# GWAS-Informed data integration and non-coding CRISPRi screen illuminate genetic etiology of bone mineral density

**DOI:** 10.1101/2024.03.19.585778

**Authors:** Mitchell Conery, James A. Pippin, Yadav Wagley, Khanh Trang, Matthew C. Pahl, David A. Villani, Lacey J. Favazzo, Cheryl L. Ackert-Bicknell, Michael J. Zuscik, Eugene Katsevich, Andrew D. Wells, Babette S. Zemel, Benjamin F. Voight, Kurt D. Hankenson, Alessandra Chesi, Struan F.A. Grant

**Author notes:** Joint Authorship. These authors contributed equally to this work (Mitchell Conery, James A. Pippin, Yadav Wagley, Khanh Trang). These authors jointly supervised this work (Benjamin F. Voight, Kurt D. Hankenson, Alessandra Chesi, Struan F.A. Grant). Corresponding author, Struan F.A. Grant.

## Abstract

Over 1,100 independent signals have been identified with genome-wide association studies (GWAS) for bone mineral density (BMD), a key risk factor for mortality-increasing fragility fractures; however, the effector gene(s) for most remain unknown. Informed by a variant-to-gene mapping strategy implicating 89 non-coding elements predicted to regulate osteoblast gene expression at BMD GWAS loci, we executed a single-cell CRISPRi screen in human fetal osteoblasts (hFOBs). The BMD relevance of hFOBs was supported by heritability enrichment from stratified LD-score regression involving 98 cell types grouped into 15 tissues. 23 genes showed perturbation in the screen, with four (ARID5B, CC2D1B, EIF4G2, and NCOA3) exhibiting consistent effects upon siRNA knockdown on three measures of osteoblast maturation and mineralization. Lastly, additional heritability enrichments, genetic correlations, and multi-trait fine-mapping revealed unexpectedly that many BMD GWAS signals are pleiotropic and likely mediate their effects via non-bone tissues. Extending our CRISPRi screening approach to these tissues could play a key role in fully elucidating the etiology of BMD.

## Supplementary Tables for "GWAS-Informed data integration and non-coding CRISPRi screen illuminate genetic etiology of bone mineral density" (part 1 of 3)

### Sheet: Supplementary Table 1
Supplementary Table 1. S-LDSC Partitioned Heritability Enrichment Results
							Bone Mineral Density							Incidence of Bone Fracture
Unique Annotation Name	Annotation Type	Cell-Type Abbreviation	Cell-Type Name	Tissue Type	Source	Link	Proportion of SNPs	Proportion of h2 Heritability	Proportion of h2 Heritability Standard Error	Enrichment	Enrichment Standard Error	Enrichment P-Value	Bonferroni-Adjusted P-Value	Proportion of SNPs	Proportion of h2 Heritability	Proportion of h2 Heritability Standard Error	Enrichment	Enrichment Standard Error	Enrichment P-Value	Bonferroni-Adjusted P-Value
FAT.ADIP.DR.MSC.H3K4me1	H3K4me1	FAT.ADIP.DR.MSC	Adipose Derived Mesenchymal Stem Cell Cultured Cells	Adipose	Roadmap Epigenomics Project	https://egg2.wustl.edu/roadmap/data/byFileType/peaks/consolidated/narrowPeak/E025-H3K4me1.narrowPeak.gz	0.0711125	0.406921	0.0405893	5.72221	0.570776	5.62211e-14	1.18064e-11	0.0711125	0.295629	0.0612862	4.1572	0.86182	0.000455528	0.0956609
FAT.ADIP.DR.MSC.H3K4me3	H3K4me3	FAT.ADIP.DR.MSC	Adipose Derived Mesenchymal Stem Cell Cultured Cells	Adipose	Roadmap Epigenomics Project	https://egg2.wustl.edu/roadmap/data/byFileType/peaks/consolidated/narrowPeak/E025-H3K4me3.narrowPeak.gz	0.0243085	0.236763	0.0272592	9.73993	1.12139	3.4912e-12	7.33152e-10	0.0243085	0.174356	0.0464052	7.17265	1.90901	0.00138397	0.290634
FAT.ADIP.DR.MSC.H3K9ac	H3K9ac	FAT.ADIP.DR.MSC	Adipose Derived Mesenchymal Stem Cell Cultured Cells	Adipose	Roadmap Epigenomics Project	https://egg2.wustl.edu/roadmap/data/byFileType/peaks/consolidated/narrowPeak/E025-H3K9ac.narrowPeak.gz	0.0296101	0.265551	0.030885	8.96825	1.04306	5.4223e-13	1.13868e-10	0.0296101	0.184123	0.0451438	6.21825	1.52461	0.000618319	0.129847
FAT.ADIP.NUC.H3K4me1	H3K4me1	FAT.ADIP.NUC	Adipose Nuclei	Adipose	Roadmap Epigenomics Project	https://egg2.wustl.edu/roadmap/data/byFileType/peaks/consolidated/narrowPeak/E063-H3K4me1.narrowPeak.gz	0.054505	0.319251	0.0346901	5.85727	0.636456	1.09175e-13	2.29268e-11	0.054505	0.29304	0.0560363	5.37638	1.02809	6.41366e-05	0.0134687
FAT.ADIP.NUC.H3K4me3	H3K4me3	FAT.ADIP.NUC	Adipose Nuclei	Adipose	Roadmap Epigenomics Project	https://egg2.wustl.edu/roadmap/data/byFileType/peaks/consolidated/narrowPeak/E063-H3K4me3.narrowPeak.gz	0.0199852	0.139427	0.0235093	6.97651	1.17634	9.15472e-07	0.000192249	0.0199852	0.133591	0.0426286	6.6845	2.13301	0.00836372	1
FAT.ADIP.NUC.H3K9ac	H3K9ac	FAT.ADIP.NUC	Adipose Nuclei	Adipose	Roadmap Epigenomics Project	https://egg2.wustl.edu/roadmap/data/byFileType/peaks/consolidated/narrowPeak/E063-H3K9ac.narrowPeak.gz	0.0177592	0.181047	0.0271204	10.1945	1.52712	3.93657e-09	8.2668e-07	0.0177592	0.143351	0.0441762	8.07188	2.48751	0.00550842	1
FAT.MSC.DR.ADIP.H3K4me1	H3K4me1	FAT.MSC.DR.ADIP	Mesenchymal Stem Cell Derived Adipocyte Cultured Cells	Adipose	Roadmap Epigenomics Project	https://egg2.wustl.edu/roadmap/data/byFileType/peaks/consolidated/narrowPeak/E023-H3K4me1.narrowPeak.gz	0.0575187	0.407641	0.0449164	7.08709	0.780901	4.1074e-13	8.62553e-11	0.0575187	0.315712	0.0597236	5.48885	1.03833	3.32204e-05	0.00697628
FAT.MSC.DR.ADIP.H3K4me3	H3K4me3	FAT.MSC.DR.ADIP	Mesenchymal Stem Cell Derived Adipocyte Cultured Cells	Adipose	Roadmap Epigenomics Project	https://egg2.wustl.edu/roadmap/data/byFileType/peaks/consolidated/narrowPeak/E023-H3K4me3.narrowPeak.gz	0.0242947	0.223167	0.0279735	9.18583	1.15142	1.54921e-11	3.25334e-09	0.0242947	0.182663	0.044116	7.51862	1.81587	0.000342043	0.071829
FAT.MSC.DR.ADIP.H3K9ac	H3K9ac	FAT.MSC.DR.ADIP	Mesenchymal Stem Cell Derived Adipocyte Cultured Cells	Adipose	Roadmap Epigenomics Project	https://egg2.wustl.edu/roadmap/data/byFileType/peaks/consolidated/narrowPeak/E023-H3K9ac.narrowPeak.gz	0.0284753	0.235287	0.0306586	8.26283	1.07667	4.47308e-11	9.39347e-09	0.0284753	0.219138	0.0437774	7.69573	1.53738	2.01472e-05	0.00423092
CRVX.HELAS3.CNCR.H3K27ac	H3K27ac	CRVX.HELAS3.CNCR	HeLa-S3 Cervical Carcinoma Cell Line	Cancer Cell Line	Roadmap Epigenomics Project	https://egg2.wustl.edu/roadmap/data/byFileType/peaks/consolidated/narrowPeak/E117-H3K27ac.narrowPeak.gz	0.0225342	0.0979486	0.0230612	4.34667	1.02339	0.000963018	0.202234	0.0225342	0.106691	0.0373457	4.73465	1.65729	0.0244303	1
CRVX.HELAS3.CNCR.H3K4me1	H3K4me1	CRVX.HELAS3.CNCR	HeLa-S3 Cervical Carcinoma Cell Line	Cancer Cell Line	Roadmap Epigenomics Project	https://egg2.wustl.edu/roadmap/data/byFileType/peaks/consolidated/narrowPeak/E117-H3K4me1.narrowPeak.gz	0.038091	0.141827	0.0273864	3.72339	0.718973	0.000165519	0.0347591	0.038091	0.119894	0.0470368	3.14758	1.23485	0.0847759	1
CRVX.HELAS3.CNCR.H3K4me3	H3K4me3	CRVX.HELAS3.CNCR	HeLa-S3 Cervical Carcinoma Cell Line	Cancer Cell Line	Roadmap Epigenomics Project	https://egg2.wustl.edu/roadmap/data/byFileType/peaks/consolidated/narrowPeak/E117-H3K4me3.narrowPeak.gz	0.0178769	0.0869149	0.0261261	4.86184	1.46144	0.00742533	1	0.0178769	0.111076	0.0438042	6.2134	2.45032	0.0328452	1
CRVX.HELAS3.CNCR.H3K9ac	H3K9ac	CRVX.HELAS3.CNCR	HeLa-S3 Cervical Carcinoma Cell Line	Cancer Cell Line	Roadmap Epigenomics Project	https://egg2.wustl.edu/roadmap/data/byFileType/peaks/consolidated/narrowPeak/E117-H3K9ac.narrowPeak.gz	0.0165845	0.076749	0.0230056	4.62776	1.38717	0.00815339	1	0.0165845	0.083246	0.0382836	5.01951	2.3084	0.080426	1
ESC.H9.H3K27ac	H3K27ac	ESC.H9	H9 Cell Line	Cancer Cell Line	Roadmap Epigenomics Project	https://egg2.wustl.edu/roadmap/data/byFileType/peaks/consolidated/narrowPeak/E008-H3K27ac.narrowPeak.gz	0.0107127	-0.00337199	0.0166433	-0.314766	1.5536	0.397621	1	0.0107127	-0.0103018	0.0299425	-0.961643	2.79505	0.481644	1
ESC.H9.H3K4me1	H3K4me1	ESC.H9	H9 Cell Line	Cancer Cell Line	Roadmap Epigenomics Project	https://egg2.wustl.edu/roadmap/data/byFileType/peaks/consolidated/narrowPeak/E008-H3K4me1.narrowPeak.gz	0.00954381	0.0295732	0.018573	3.09868	1.94608	0.279882	1	0.00954381	-0.00367341	0.0343944	-0.3849	3.60384	0.700684	1
ESC.H9.H3K9ac	H3K9ac	ESC.H9	H9 Cell Line	Cancer Cell Line	Roadmap Epigenomics Project	https://egg2.wustl.edu/roadmap/data/byFileType/peaks/consolidated/narrowPeak/E008-H3K9ac.narrowPeak.gz	0.0104509	0.0240099	0.017561	2.29739	1.68032	0.442226	1	0.0104509	0.0220876	0.0406449	2.11346	3.88911	0.773736	1
LIV.HEPG2.CNCR.H3K4me1	H3K4me1	LIV.HEPG2.CNCR	HepG2 Hepatocellular Carcinoma Cell Line	Cancer Cell Line	Roadmap Epigenomics Project	https://egg2.wustl.edu/roadmap/data/byFileType/peaks/consolidated/narrowPeak/E118-H3K4me1.narrowPeak.gz	0.0363497	0.155142	0.0245251	4.26805	0.674698	9.82895e-07	0.000206408	0.0363497	0.114505	0.0436571	3.15008	1.20103	0.0766426	1
LNG.A549.ETOH002.CNCR.H3K27ac	H3K27ac	LNG.A549.ETOH002.CNCR	A549 EtOH 0.02pct Lung Carcinoma Cell Line	Cancer Cell Line	Roadmap Epigenomics Project	https://egg2.wustl.edu/roadmap/data/byFileType/peaks/consolidated/narrowPeak/E114-H3K27ac.narrowPeak.gz	0.0278151	0.121647	0.0254096	4.37339	0.913515	0.000264631	0.0555726	0.0278151	0.14886	0.0422296	5.35176	1.51823	0.00332747	0.698769
LNG.A549.ETOH002.CNCR.H3K4me1	H3K4me1	LNG.A549.ETOH002.CNCR	A549 EtOH 0.02pct Lung Carcinoma Cell Line	Cancer Cell Line	Roadmap Epigenomics Project	https://egg2.wustl.edu/roadmap/data/byFileType/peaks/consolidated/narrowPeak/E114-H3K4me1.narrowPeak.gz	0.0412402	0.161655	0.0322147	3.91984	0.781148	0.000243448	0.0511241	0.0412402	0.175253	0.0533086	4.24958	1.29264	0.0115021	1
LNG.A549.ETOH002.CNCR.H3K4me3	H3K4me3	LNG.A549.ETOH002.CNCR	A549 EtOH 0.02pct Lung Carcinoma Cell Line	Cancer Cell Line	Roadmap Epigenomics Project	https://egg2.wustl.edu/roadmap/data/byFileType/peaks/consolidated/narrowPeak/E114-H3K4me3.narrowPeak.gz	0.0223594	0.133145	0.0320165	5.95478	1.43191	0.00062501	0.131252	0.0223594	0.173943	0.0618751	7.77941	2.7673	0.0129184	1
LNG.A549.ETOH002.CNCR.H3K9ac	H3K9ac	LNG.A549.ETOH002.CNCR	A549 EtOH 0.02pct Lung Carcinoma Cell Line	Cancer Cell Line	Roadmap Epigenomics Project	https://egg2.wustl.edu/roadmap/data/byFileType/peaks/consolidated/narrowPeak/E114-H3K9ac.narrowPeak.gz	0.023759	0.120471	0.0263761	5.07054	1.11016	0.000266808	0.0560297	0.023759	0.146654	0.0464665	6.17259	1.95575	0.00739124	1
HRT.FET.H3K4me1	H3K4me1	HRT.FET	Fetal Heart	Cardiovascular	Roadmap Epigenomics Project	https://egg2.wustl.edu/roadmap/data/byFileType/peaks/consolidated/narrowPeak/E083-H3K4me1.narrowPeak.gz	0.050444	0.161624	0.0283883	3.20403	0.562768	0.000132014	0.027723	0.050444	0.135736	0.043537	2.69082	0.863077	0.0563064	1
HRT.VENT.L.H3K27ac	H3K27ac	HRT.VENT.L	Left Ventricle	Cardiovascular	Roadmap Epigenomics Project	https://egg2.wustl.edu/roadmap/data/byFileType/peaks/consolidated/narrowPeak/E095-H3K27ac.narrowPeak.gz	0.0279046	0.126917	0.0219008	4.54825	0.784846	9.10783e-06	0.00191265	0.0279046	0.125255	0.035098	4.48868	1.25778	0.00746291	1
HRT.VENT.L.H3K4me1	H3K4me1	HRT.VENT.L	Left Ventricle	Cardiovascular	Roadmap Epigenomics Project	https://egg2.wustl.edu/roadmap/data/byFileType/peaks/consolidated/narrowPeak/E095-H3K4me1.narrowPeak.gz	0.0267129	0.110476	0.0243853	4.13566	0.912866	0.000598266	0.125636	0.0267129	0.121391	0.0426824	4.54428	1.59782	0.0302997	1
HRT.VNT.R.H3K4me1	H3K4me1	HRT.VNT.R	Right Ventricle	Cardiovascular	Roadmap Epigenomics Project	https://egg2.wustl.edu/roadmap/data/byFileType/peaks/consolidated/narrowPeak/E105-H3K4me1.narrowPeak.gz	0.0317392	0.123039	0.0248343	3.87655	0.782449	0.000239954	0.0503903	0.0317392	0.165028	0.04326	5.1995	1.36298	0.00363822	0.764026
LNG.FET.H3K4me1	H3K4me1	LNG.FET	Fetal Lung	Cardiovascular	Roadmap Epigenomics Project	https://egg2.wustl.edu/roadmap/data/byFileType/peaks/consolidated/narrowPeak/E088-H3K4me1.narrowPeak.gz	0.0467161	0.301463	0.0389602	6.45308	0.833979	1.10035e-10	2.31074e-08	0.0467161	0.187787	0.0588911	4.01974	1.26062	0.0162177	1
LNG.FET.H3K9ac	H3K9ac	LNG.FET	Fetal Lung	Cardiovascular	Roadmap Epigenomics Project	https://egg2.wustl.edu/roadmap/data/byFileType/peaks/consolidated/narrowPeak/E088-H3K9ac.narrowPeak.gz	0.0147128	0.165895	0.0280616	11.2756	1.9073	1.18219e-07	2.48261e-05	0.0147128	0.135445	0.0431049	9.20592	2.92975	0.00444726	0.933926
LNG.IMR90.H3K27ac	H3K27ac	LNG.IMR90	IMR90 fetal lung fibroblasts Cell Line	Cardiovascular	Roadmap Epigenomics Project	https://egg2.wustl.edu/roadmap/data/byFileType/peaks/consolidated/narrowPeak/E017-H3K27ac.narrowPeak.gz	0.0250135	0.158133	0.0247203	6.32192	0.988281	3.91708e-08	8.22587e-06	0.0250135	0.111538	0.0356549	4.45913	1.42543	0.0163762	1
LNG.IMR90.H3K4me1	H3K4me1	LNG.IMR90	IMR90 fetal lung fibroblasts Cell Line	Cardiovascular	Roadmap Epigenomics Project	https://egg2.wustl.edu/roadmap/data/byFileType/peaks/consolidated/narrowPeak/E017-H3K4me1.narrowPeak.gz	0.0371993	0.206659	0.0325586	5.55545	0.875249	1.24109e-07	2.60628e-05	0.0371993	0.129277	0.0461524	3.47526	1.24068	0.0485413	1
BRN.ANG.GYR.H3K27ac	H3K27ac	BRN.ANG.GYR	Brain Angular Gyrus	CNS	Roadmap Epigenomics Project	https://egg2.wustl.edu/roadmap/data/byFileType/peaks/consolidated/narrowPeak/E067-H3K27ac.narrowPeak.gz	0.0314155	0.079636	0.0216561	2.53493	0.689344	0.0252354	1	0.0314155	0.101844	0.036709	3.24184	1.1685	0.0564988	1
BRN.ANG.GYR.H3K4me1	H3K4me1	BRN.ANG.GYR	Brain Angular Gyrus	CNS	Roadmap Epigenomics Project	https://egg2.wustl.edu/roadmap/data/byFileType/peaks/consolidated/narrowPeak/E067-H3K4me1.narrowPeak.gz	0.0309784	0.0671619	0.0277846	2.16802	0.896901	0.191962	1	0.0309784	0.0827436	0.0371067	2.67101	1.19782	0.167747	1
BRN.ANG.GYR.H3K4me3	H3K4me3	BRN.ANG.GYR	Brain Angular Gyrus	CNS	Roadmap Epigenomics Project	https://egg2.wustl.edu/roadmap/data/byFileType/peaks/consolidated/narrowPeak/E067-H3K4me3.narrowPeak.gz	0.0152088	0.0484169	0.0221808	3.18349	1.45843	0.135617	1	0.0152088	0.0435906	0.0460168	2.86616	3.02568	0.536051	1
BRN.ANG.GYR.H3K9ac	H3K9ac	BRN.ANG.GYR	Brain Angular Gyrus	CNS	Roadmap Epigenomics Project	https://egg2.wustl.edu/roadmap/data/byFileType/peaks/consolidated/narrowPeak/E067-H3K9ac.narrowPeak.gz	0.0188029	0.0179273	0.0214333	0.953436	1.1399	0.967406	1	0.0188029	0.0354027	0.0399887	1.88284	2.12673	0.678519	1
BRN.ANT.CAUD.H3K27ac	H3K27ac	BRN.ANT.CAUD	Brain Anterior Caudate	CNS	Roadmap Epigenomics Project	https://egg2.wustl.edu/roadmap/data/byFileType/peaks/consolidated/narrowPeak/E068-H3K27ac.narrowPeak.gz	0.0392315	0.129932	0.0259918	3.31192	0.662524	0.000486131	0.102088	0.0392315	0.15758	0.0398832	4.01667	1.01661	0.00318678	0.669223
BRN.ANT.CAUD.H3K4me1	H3K4me1	BRN.ANT.CAUD	Brain Anterior Caudate	CNS	Roadmap Epigenomics Project	https://egg2.wustl.edu/roadmap/data/byFileType/peaks/consolidated/narrowPeak/E068-H3K4me1.narrowPeak.gz	0.0376672	0.10358	0.03286	2.74987	0.872378	0.0453704	1	0.0376672	0.10745	0.0434675	2.85261	1.15399	0.111127	1
BRN.ANT.CAUD.H3K4me3	H3K4me3	BRN.ANT.CAUD	Brain Anterior Caudate	CNS	Roadmap Epigenomics Project	https://egg2.wustl.edu/roadmap/data/byFileType/peaks/consolidated/narrowPeak/E068-H3K4me3.narrowPeak.gz	0.0190985	0.0782711	0.0244173	4.09828	1.27849	0.0155455	1	0.0190985	0.0864331	0.0484124	4.52564	2.53487	0.161478	1
BRN.CING.GYR.H3K27ac	H3K27ac	BRN.CING.GYR	Brain Cingulate Gyrus	CNS	Roadmap Epigenomics Project	https://egg2.wustl.edu/roadmap/data/byFileType/peaks/consolidated/narrowPeak/E069-H3K27ac.narrowPeak.gz	0.033976	0.101805	0.0227084	2.99637	0.668367	0.00279647	0.587259	0.033976	0.125404	0.0349266	3.69096	1.02798	0.00981508	1
BRN.CING.GYR.H3K4me1	H3K4me1	BRN.CING.GYR	Brain Cingulate Gyrus	CNS	Roadmap Epigenomics Project	https://egg2.wustl.edu/roadmap/data/byFileType/peaks/consolidated/narrowPeak/E069-H3K4me1.narrowPeak.gz	0.035628	0.0993083	0.0290398	2.78737	0.815084	0.0292285	1	0.035628	0.107636	0.0398783	3.02112	1.1193	0.0756686	1
BRN.CING.GYR.H3K4me3	H3K4me3	BRN.CING.GYR	Brain Cingulate Gyrus	CNS	Roadmap Epigenomics Project	https://egg2.wustl.edu/roadmap/data/byFileType/peaks/consolidated/narrowPeak/E069-H3K4me3.narrowPeak.gz	0.016613	0.0698624	0.0243003	4.20528	1.46272	0.0293628	1	0.016613	0.064514	0.0468222	3.88334	2.8184	0.304614	1
BRN.CING.GYR.H3K9ac	H3K9ac	BRN.CING.GYR	Brain Cingulate Gyrus	CNS	Roadmap Epigenomics Project	https://egg2.wustl.edu/roadmap/data/byFileType/peaks/consolidated/narrowPeak/E069-H3K9ac.narrowPeak.gz	0.0186328	0.0419152	0.0217638	2.24954	1.16804	0.28192	1	0.0186328	0.0773329	0.0421082	4.15036	2.2599	0.16621	1
BRN.CRTX.DR.NRSPHR.H3K4me1	H3K4me1	BRN.CRTX.DR.NRSPHR	Cortex derived primary cultured neurospheres	CNS	Roadmap Epigenomics Project	https://egg2.wustl.edu/roadmap/data/byFileType/peaks/consolidated/narrowPeak/E053-H3K4me1.narrowPeak.gz	0.0363763	0.127222	0.0306086	3.49739	0.841445	0.00333514	0.700379	0.0363763	0.0920045	0.0422931	2.52925	1.16266	0.193239	1
BRN.DL.PRFRNTL.CRTX.H3K27ac	H3K27ac	BRN.DL.PRFRNTL.CRTX	Brain_Dorsolateral_Prefrontal_Cortex	CNS	Roadmap Epigenomics Project	https://egg2.wustl.edu/roadmap/data/byFileType/peaks/consolidated/narrowPeak/E073-H3K27ac.narrowPeak.gz	0.0341602	0.0979681	0.0235876	2.8679	0.690498	0.00628231	1	0.0341602	0.128149	0.0395809	3.75141	1.15868	0.0186125	1
BRN.DL.PRFRNTL.CRTX.H3K4me1	H3K4me1	BRN.DL.PRFRNTL.CRTX	Brain_Dorsolateral_Prefrontal_Cortex	CNS	Roadmap Epigenomics Project	https://egg2.wustl.edu/roadmap/data/byFileType/peaks/consolidated/narrowPeak/E073-H3K4me1.narrowPeak.gz	0.0285221	0.074083	0.0255874	2.59738	0.897108	0.0750488	1	0.0285221	0.0894694	0.0381264	3.13684	1.33673	0.114752	1
BRN.DL.PRFRNTL.CRTX.H3K4me3	H3K4me3	BRN.DL.PRFRNTL.CRTX	Brain_Dorsolateral_Prefrontal_Cortex	CNS	Roadmap Epigenomics Project	https://egg2.wustl.edu/roadmap/data/byFileType/peaks/consolidated/narrowPeak/E073-H3K4me3.narrowPeak.gz	0.01615	0.0663432	0.0226513	4.10795	1.40256	0.0270327	1	0.01615	0.098399	0.0470222	6.09283	2.9116	0.0817471	1
BRN.DL.PRFRNTL.CRTX.H3K9ac	H3K9ac	BRN.DL.PRFRNTL.CRTX	Brain_Dorsolateral_Prefrontal_Cortex	CNS	Roadmap Epigenomics Project	https://egg2.wustl.edu/roadmap/data/byFileType/peaks/consolidated/narrowPeak/E073-H3K9ac.narrowPeak.gz	0.0149334	0.0206833	0.0191281	1.38504	1.28089	0.763301	1	0.0149334	0.053149	0.0377993	3.55907	2.53119	0.313716	1
BRN.FET.F.H3K4me1	H3K4me1	BRN.FET.F	Fetal Brain Female	CNS	Roadmap Epigenomics Project	https://egg2.wustl.edu/roadmap/data/byFileType/peaks/consolidated/narrowPeak/E082-H3K4me1.narrowPeak.gz	0.0212939	-0.00120965	0.022458	-0.0568074	1.05467	0.314231	1	0.0212939	0.00354366	0.0307487	0.166416	1.44401	0.561697	1
BRN.FET.F.H3K4me3	H3K4me3	BRN.FET.F	Fetal Brain Female	CNS	Roadmap Epigenomics Project	https://egg2.wustl.edu/roadmap/data/byFileType/peaks/consolidated/narrowPeak/E082-H3K4me3.narrowPeak.gz	0.0145377	0.0749237	0.0190378	5.15376	1.30955	0.00178239	0.374302	0.0145377	0.0791109	0.0392547	5.44178	2.70021	0.100606	1
BRN.GANGEM.DR.NRSPHR.H3K4me1	H3K4me1	BRN.GANGEM.DR.NRSPHR	Ganglion Eminence derived primary cultured neurospheres	CNS	Roadmap Epigenomics Project	https://egg2.wustl.edu/roadmap/data/byFileType/peaks/consolidated/narrowPeak/E054-H3K4me1.narrowPeak.gz	0.0238115	0.0874527	0.0251268	3.67271	1.05524	0.0118086	1	0.0238115	0.0693487	0.0379958	2.9124	1.59569	0.238672	1
BRN.HIPP.MID.H3K27ac	H3K27ac	BRN.HIPP.MID	Brain Hippocampus Middle	CNS	Roadmap Epigenomics Project	https://egg2.wustl.edu/roadmap/data/byFileType/peaks/consolidated/narrowPeak/E071-H3K27ac.narrowPeak.gz	0.0406389	0.152721	0.026891	3.758	0.661705	3.35907e-05	0.00705404	0.0406389	0.160586	0.0384468	3.95152	0.946057	0.00235119	0.493749
BRN.HIPP.MID.H3K4me1	H3K4me1	BRN.HIPP.MID	Brain Hippocampus Middle	CNS	Roadmap Epigenomics Project	https://egg2.wustl.edu/roadmap/data/byFileType/peaks/consolidated/narrowPeak/E071-H3K4me1.narrowPeak.gz	0.0518641	0.164971	0.0330331	3.18083	0.636918	0.000698461	0.146677	0.0518641	0.149991	0.0456647	2.892	0.880469	0.0353068	1
BRN.HIPP.MID.H3K4me3	H3K4me3	BRN.HIPP.MID	Brain Hippocampus Middle	CNS	Roadmap Epigenomics Project	https://egg2.wustl.edu/roadmap/data/byFileType/peaks/consolidated/narrowPeak/E071-H3K4me3.narrowPeak.gz	0.0209266	0.100935	0.028244	4.82328	1.34967	0.00500835	1	0.0209266	0.110569	0.0441695	5.28365	2.11069	0.0416391	1
BRN.INF.TMP.H3K27ac	H3K27ac	BRN.INF.TMP	Brain Inferior Temporal Lobe	CNS	Roadmap Epigenomics Project	https://egg2.wustl.edu/roadmap/data/byFileType/peaks/consolidated/narrowPeak/E072-H3K27ac.narrowPeak.gz	0.0401007	0.0929976	0.0234395	2.3191	0.584517	0.0235199	1	0.0401007	0.113607	0.0375933	2.83304	0.937473	0.0534632	1
BRN.INF.TMP.H3K4me1	H3K4me1	BRN.INF.TMP	Brain Inferior Temporal Lobe	CNS	Roadmap Epigenomics Project	https://egg2.wustl.edu/roadmap/data/byFileType/peaks/consolidated/narrowPeak/E072-H3K4me1.narrowPeak.gz	0.0247517	0.0503637	0.0236819	2.03476	0.956777	0.278167	1	0.0247517	0.0791731	0.0344578	3.19869	1.39214	0.119065	1
BRN.INF.TMP.H3K4me3	H3K4me3	BRN.INF.TMP	Brain Inferior Temporal Lobe	CNS	Roadmap Epigenomics Project	https://egg2.wustl.edu/roadmap/data/byFileType/peaks/consolidated/narrowPeak/E072-H3K4me3.narrowPeak.gz	0.0176844	0.0599247	0.0247397	3.38857	1.39896	0.087667	1	0.0176844	0.0872031	0.0475317	4.93109	2.68778	0.144211	1
BRN.NHA.H3K9ac	H3K9ac	BRN.NHA	NH-A Astrocytes Cell Line	CNS	Roadmap Epigenomics Project	https://egg2.wustl.edu/roadmap/data/byFileType/peaks/consolidated/narrowPeak/E125-H3K9ac.narrowPeak.gz	0.0222249	0.187611	0.0312313	8.44147	1.40524	1.42619e-07	2.99499e-05	0.0222249	0.138584	0.0438313	6.23551	1.97217	0.00733934	1
BRN.SUB.NIG.H3K27ac	H3K27ac	BRN.SUB.NIG	Brain Substantia Nigra	CNS	Roadmap Epigenomics Project	https://egg2.wustl.edu/roadmap/data/byFileType/peaks/consolidated/narrowPeak/E074-H3K27ac.narrowPeak.gz	0.0345232	0.1122	0.0225078	3.24999	0.651962	0.000537783	0.112934	0.0345232	0.130071	0.0320349	3.76763	0.927923	0.00326295	0.685219
BRN.SUB.NIG.H3K4me1	H3K4me1	BRN.SUB.NIG	Brain Substantia Nigra	CNS	Roadmap Epigenomics Project	https://egg2.wustl.edu/roadmap/data/byFileType/peaks/consolidated/narrowPeak/E074-H3K4me1.narrowPeak.gz	0.0355576	0.100629	0.0271214	2.83002	0.762747	0.0171281	1	0.0355576	0.102953	0.0388142	2.89538	1.09159	0.0883467	1
BRN.SUB.NIG.H3K4me3	H3K4me3	BRN.SUB.NIG	Brain Substantia Nigra	CNS	Roadmap Epigenomics Project	https://egg2.wustl.edu/roadmap/data/byFileType/peaks/consolidated/narrowPeak/E074-H3K4me3.narrowPeak.gz	0.0151119	0.0701897	0.0244256	4.64467	1.61632	0.0251694	1	0.0151119	0.0799202	0.042246	5.28857	2.79555	0.120055	1
BRN.SUB.NIG.H3K9ac	H3K9ac	BRN.SUB.NIG	Brain Substantia Nigra	CNS	Roadmap Epigenomics Project	https://egg2.wustl.edu/roadmap/data/byFileType/peaks/consolidated/narrowPeak/E074-H3K9ac.narrowPeak.gz	0.0160783	0.0451777	0.0210704	2.80986	1.31049	0.165075	1	0.0160783	0.0619094	0.03491	3.8505	2.17125	0.191255	1
ESDR.H1.NEUR.PROG.H3K27ac	H3K27ac	ESDR.H1.NEUR.PROG	H1 Derived Neuronal Progenitor Cultured Cells	CNS	Roadmap Epigenomics Project	https://egg2.wustl.edu/roadmap/data/byFileType/peaks/consolidated/narrowPeak/E007-H3K27ac.narrowPeak.gz	0.00734506	0.0449125	0.0191613	6.11465	2.60873	0.0497691	1	0.00734506	0.0515234	0.0222519	7.0147	3.0295	0.0532595	1
ESDR.H1.NEUR.PROG.H3K4me1	H3K4me1	ESDR.H1.NEUR.PROG	H1 Derived Neuronal Progenitor Cultured Cells	CNS	Roadmap Epigenomics Project	https://egg2.wustl.edu/roadmap/data/byFileType/peaks/consolidated/narrowPeak/E007-H3K4me1.narrowPeak.gz	0.0185253	0.066911	0.0333334	3.61186	1.79934	0.148952	1	0.0185253	0.0739384	0.0441418	3.9912	2.38278	0.210892	1
ESDR.H1.NEUR.PROG.H3K4me3	H3K4me3	ESDR.H1.NEUR.PROG	H1 Derived Neuronal Progenitor Cultured Cells	CNS	Roadmap Epigenomics Project	https://egg2.wustl.edu/roadmap/data/byFileType/peaks/consolidated/narrowPeak/E007-H3K4me3.narrowPeak.gz	0.0104865	0.0751224	0.0240021	7.1637	2.28885	0.00864185	1	0.0104865	0.0662305	0.0369086	6.31576	3.51962	0.131631	1
ESDR.H1.NEUR.PROG.H3K9ac	H3K9ac	ESDR.H1.NEUR.PROG	H1 Derived Neuronal Progenitor Cultured Cells	CNS	Roadmap Epigenomics Project	https://egg2.wustl.edu/roadmap/data/byFileType/peaks/consolidated/narrowPeak/E007-H3K9ac.narrowPeak.gz	0.0222786	0.0121621	0.0250491	0.54591	1.12435	0.684956	1	0.0222786	0.117325	0.0478783	5.26627	2.14907	0.0520809	1
ESDR.H9.NEUR.H3K4me1	H3K4me1	ESDR.H9.NEUR	H9 Derived Neuron Cultured Cells	CNS	Roadmap Epigenomics Project	https://egg2.wustl.edu/roadmap/data/byFileType/peaks/consolidated/narrowPeak/E010-H3K4me1.narrowPeak.gz	0.0392536	0.0925255	0.0305341	2.35712	0.777868	0.0812264	1	0.0392536	0.0595771	0.0432181	1.51775	1.101	0.639248	1
ESDR.H9.NEUR.H3K4me3	H3K4me3	ESDR.H9.NEUR	H9 Derived Neuron Cultured Cells	CNS	Roadmap Epigenomics Project	https://egg2.wustl.edu/roadmap/data/byFileType/peaks/consolidated/narrowPeak/E010-H3K4me3.narrowPeak.gz	0.0118561	0.0696634	0.0180401	5.87577	1.5216	0.00150541	0.316136	0.0118561	0.0814786	0.0369266	6.87232	3.11458	0.057246	1
ESDR.H9.NEUR.PROG.H3K4me3	H3K4me3	ESDR.H9.NEUR.PROG	H9 Derived Neuronal Progenitor Cultured Cells	CNS	Roadmap Epigenomics Project	https://egg2.wustl.edu/roadmap/data/byFileType/peaks/consolidated/narrowPeak/E009-H3K4me3.narrowPeak.gz	0.0110487	0.0716963	0.0180574	6.48914	1.63435	0.000879747	0.184747	0.0110487	0.0792222	0.0367918	7.1703	3.32998	0.0613918	1
Chondrocytes.Grant.OCRs	Open Chromatin	Chondrocytes.Grant	Primary Chondrocytes	Connective	This Manuscript		0.0146445	0.186951	0.0300253	12.766	2.05028	1.15065e-08	2.41637e-06	0.0146445	0.155341	0.0482999	10.6075	3.29817	0.00207776	0.436329
Control_3D	Open Chromatin	Control_3D	human Mesenchymal Stem Cells (children)	Connective	This Manuscript		0.0257588	0.275042	0.0400213	10.6776	1.5537	7.34243e-10	1.54191e-07	0.0257588	0.238054	0.0643129	9.24166	2.49674	0.00142251	0.298727
ESDR.H1.MSC.H3K27ac	H3K27ac	ESDR.H1.MSC	H1 Derived Mesenchymal Stem Cells	Connective	Roadmap Epigenomics Project	https://egg2.wustl.edu/roadmap/data/byFileType/peaks/consolidated/narrowPeak/E006-H3K27ac.narrowPeak.gz	0.0184038	0.115413	0.0239258	6.27117	1.30005	5.16871e-05	0.0108543	0.0184038	0.0723733	0.0301994	3.93252	1.64093	0.0714022	1
ESDR.H1.MSC.H3K4me1	H3K4me1	ESDR.H1.MSC	H1 Derived Mesenchymal Stem Cells	Connective	Roadmap Epigenomics Project	https://egg2.wustl.edu/roadmap/data/byFileType/peaks/consolidated/narrowPeak/E006-H3K4me1.narrowPeak.gz	0.0337949	0.198588	0.03095	5.87628	0.915819	1.27007e-07	2.66715e-05	0.0337949	0.197579	0.0467309	5.84641	1.38278	0.000735649	0.154486
ESDR.H1.MSC.H3K9ac	H3K9ac	ESDR.H1.MSC	H1 Derived Mesenchymal Stem Cells	Connective	Roadmap Epigenomics Project	https://egg2.wustl.edu/roadmap/data/byFileType/peaks/consolidated/narrowPeak/E006-H3K9ac.narrowPeak.gz	0.0110362	0.0772602	0.0233046	7.00059	2.11164	0.00554479	1	0.0110362	0.0657104	0.0473343	5.95407	4.28899	0.238422	1
SKIN.NHDFAD.H3K27ac	H3K27ac	SKIN.NHDFAD	NHDF-Ad Adult Dermal Fibroblast Primary Cells	Connective	Roadmap Epigenomics Project	https://egg2.wustl.edu/roadmap/data/byFileType/peaks/consolidated/narrowPeak/E126-H3K27ac.narrowPeak.gz	0.0142383	0.145987	0.0198932	10.2531	1.39716	4.74307e-10	9.96044e-08	0.0142383	0.108851	0.0298522	7.64494	2.09661	0.00135815	0.285211
SKIN.NHDFAD.H3K4me1	H3K4me1	SKIN.NHDFAD	NHDF-Ad Adult Dermal Fibroblast Primary Cells	Connective	Roadmap Epigenomics Project	https://egg2.wustl.edu/roadmap/data/byFileType/peaks/consolidated/narrowPeak/E126-H3K4me1.narrowPeak.gz	0.0248496	0.226666	0.0319974	9.12153	1.28764	8.40966e-10	1.76603e-07	0.0248496	0.141576	0.0437774	5.6973	1.76169	0.0100201	1
SKIN.NHDFAD.H3K4me3	H3K4me3	SKIN.NHDFAD	NHDF-Ad Adult Dermal Fibroblast Primary Cells	Connective	Roadmap Epigenomics Project	https://egg2.wustl.edu/roadmap/data/byFileType/peaks/consolidated/narrowPeak/E126-H3K4me3.narrowPeak.gz	0.00926679	0.143915	0.0205737	15.5302	2.22015	3.87007e-10	8.12715e-08	0.00926679	0.104943	0.0341311	11.3246	3.68316	0.00389981	0.81896
SKIN.PEN.FRSK.FIB.01.H3K4me1	H3K4me1	SKIN.PEN.FRSK.FIB.01	Foreskin Fibroblast Primary Cells skin01	Connective	Roadmap Epigenomics Project	https://egg2.wustl.edu/roadmap/data/byFileType/peaks/consolidated/narrowPeak/E055-H3K4me1.narrowPeak.gz	0.0539263	0.300478	0.0352909	5.57202	0.654428	6.56827e-12	1.37934e-09	0.0539263	0.195322	0.0591908	3.62201	1.09762	0.0193807	1
SKIN.PEN.FRSK.FIB.01.H3K4me3	H3K4me3	SKIN.PEN.FRSK.FIB.01	Foreskin Fibroblast Primary Cells skin01	Connective	Roadmap Epigenomics Project	https://egg2.wustl.edu/roadmap/data/byFileType/peaks/consolidated/narrowPeak/E055-H3K4me3.narrowPeak.gz	0.0231441	0.22994	0.0278673	9.93513	1.20408	8.66518e-13	1.81969e-10	0.0231441	0.17838	0.0427876	7.70736	1.84874	0.00052273	0.109773
SKIN.PEN.FRSK.FIB.02.H3K4me1	H3K4me1	SKIN.PEN.FRSK.FIB.02	Foreskin Fibroblast Primary Cells skin02	Connective	Roadmap Epigenomics Project	https://egg2.wustl.edu/roadmap/data/byFileType/peaks/consolidated/narrowPeak/E056-H3K4me1.narrowPeak.gz	0.0431337	0.268126	0.0350553	6.21617	0.812714	2.19941e-10	4.61876e-08	0.0431337	0.194892	0.0566743	4.51833	1.31392	0.00907951	1
SKIN.PEN.FRSK.FIB.02.H3K4me3	H3K4me3	SKIN.PEN.FRSK.FIB.02	Foreskin Fibroblast Primary Cells skin02	Connective	Roadmap Epigenomics Project	https://egg2.wustl.edu/roadmap/data/byFileType/peaks/consolidated/narrowPeak/E056-H3K4me3.narrowPeak.gz	0.0250704	0.223519	0.0264744	8.91565	1.056	4.30566e-13	9.04188e-11	0.0250704	0.211549	0.0396251	8.4382	1.58056	1.50506e-05	0.00316063
STRM.CHON.MRW.DR.MSC.H3K27ac	H3K27ac	STRM.CHON.MRW.DR.MSC	Mesenchymal Stem Cell Derived Chondrocyte Cultured Cells	Connective	Roadmap Epigenomics Project	https://egg2.wustl.edu/roadmap/data/byFileType/peaks/consolidated/narrowPeak/E049-H3K27ac.narrowPeak.gz	0.0389051	0.342701	0.0334263	8.80864	0.859174	7.18979e-18	1.50986e-15	0.0389051	0.238068	0.0431942	6.1192	1.11025	3.7907e-06	0.000796047
STRM.CHON.MRW.DR.MSC.H3K4me1	H3K4me1	STRM.CHON.MRW.DR.MSC	Mesenchymal Stem Cell Derived Chondrocyte Cultured Cells	Connective	Roadmap Epigenomics Project	https://egg2.wustl.edu/roadmap/data/byFileType/peaks/consolidated/narrowPeak/E049-H3K4me1.narrowPeak.gz	0.0575866	0.582572	0.0474418	10.1165	0.823835	8.00488e-23	1.68103e-20	0.0575866	0.374409	0.0595158	6.50167	1.0335	6.28123e-07	0.000131906
STRM.CHON.MRW.DR.MSC.H3K4me3	H3K4me3	STRM.CHON.MRW.DR.MSC	Mesenchymal Stem Cell Derived Chondrocyte Cultured Cells	Connective	Roadmap Epigenomics Project	https://egg2.wustl.edu/roadmap/data/byFileType/peaks/consolidated/narrowPeak/E049-H3K4me3.narrowPeak.gz	0.0198519	0.279365	0.0304641	14.0724	1.53457	6.0415e-16	1.26872e-13	0.0198519	0.181835	0.0464937	9.15958	2.34203	0.000618079	0.129797
STRM.CHON.MRW.DR.MSC.H3K9ac	H3K9ac	STRM.CHON.MRW.DR.MSC	Mesenchymal Stem Cell Derived Chondrocyte Cultured Cells	Connective	Roadmap Epigenomics Project	https://egg2.wustl.edu/roadmap/data/byFileType/peaks/consolidated/narrowPeak/E049-H3K9ac.narrowPeak.gz	0.017722	0.192338	0.02621	10.8531	1.47896	4.32999e-11	9.09298e-09	0.017722	0.140504	0.0459372	7.92825	2.59211	0.00768723	1
STRM.MRW.MSC.H3K27ac	H3K27ac	STRM.MRW.MSC	Bone Marrow Derived Cultured Mesenchymal Stem Cells	Connective	Roadmap Epigenomics Project	https://egg2.wustl.edu/roadmap/data/byFileType/peaks/consolidated/narrowPeak/E026-H3K27ac.narrowPeak.gz	0.0357653	0.276724	0.0336678	7.73721	0.941354	4.01359e-12	8.42854e-10	0.0357653	0.174685	0.0407463	4.88419	1.13927	0.000639559	0.134307
STRM.MRW.MSC.H3K4me1	H3K4me1	STRM.MRW.MSC	Bone Marrow Derived Cultured Mesenchymal Stem Cells	Connective	Roadmap Epigenomics Project	https://egg2.wustl.edu/roadmap/data/byFileType/peaks/consolidated/narrowPeak/E026-H3K4me1.narrowPeak.gz	0.0467147	0.367557	0.0405473	7.86813	0.867977	2.64003e-14	5.54406e-12	0.0467147	0.192796	0.0490261	4.12709	1.04948	0.00357545	0.750844
STRM.MRW.MSC.H3K4me3	H3K4me3	STRM.MRW.MSC	Bone Marrow Derived Cultured Mesenchymal Stem Cells	Connective	Roadmap Epigenomics Project	https://egg2.wustl.edu/roadmap/data/byFileType/peaks/consolidated/narrowPeak/E026-H3K4me3.narrowPeak.gz	0.0183163	0.223484	0.0275611	12.2013	1.50473	3.21019e-13	6.7414e-11	0.0183163	0.135052	0.0424592	7.37331	2.31811	0.00718441	1
STRM.MRW.MSC.H3K9ac	H3K9ac	STRM.MRW.MSC	Bone Marrow Derived Cultured Mesenchymal Stem Cells	Connective	Roadmap Epigenomics Project	https://egg2.wustl.edu/roadmap/data/byFileType/peaks/consolidated/narrowPeak/E026-H3K9ac.narrowPeak.gz	0.0160279	0.193026	0.0272741	12.0431	1.70166	1.82569e-10	3.83395e-08	0.0160279	0.122833	0.0411691	7.66367	2.56859	0.00962201	1
ESC.4STAR.H3K4me1	H3K4me1	ESC.4STAR	ES-UCSF4 Cell Line	ESC	Roadmap Epigenomics Project	https://egg2.wustl.edu/roadmap/data/byFileType/peaks/consolidated/narrowPeak/E024-H3K4me1.narrowPeak.gz	0.0436481	0.145255	0.0321271	3.32786	0.736048	0.00279193	0.586306	0.0436481	0.0741145	0.0509971	1.698	1.16837	0.551463	1
ESC.4STAR.H3K4me3	H3K4me3	ESC.4STAR	ES-UCSF4 Cell Line	ESC	Roadmap Epigenomics Project	https://egg2.wustl.edu/roadmap/data/byFileType/peaks/consolidated/narrowPeak/E024-H3K4me3.narrowPeak.gz	0.0126641	0.0689759	0.0212399	5.44655	1.67717	0.00822828	1	0.0126641	0.0645007	0.0385589	5.09317	3.04473	0.177565	1
ESC.H1.H3K4me1	H3K4me1	ESC.H1	H1 Cell Line	Fetus	Roadmap Epigenomics Project	https://egg2.wustl.edu/roadmap/data/byFileType/peaks/consolidated/narrowPeak/E003-H3K4me1.narrowPeak.gz	0.0232539	0.08541	0.0233269	3.67293	1.00314	0.0106305	1	0.0232539	0.0407314	0.0429919	1.75159	1.8488	0.684621	1
ESC.H1.H3K4me3	H3K4me3	ESC.H1	H1 Cell Line	Fetus	Roadmap Epigenomics Project	https://egg2.wustl.edu/roadmap/data/byFileType/peaks/consolidated/narrowPeak/E003-H3K4me3.narrowPeak.gz	0.0129034	0.0976211	0.0226395	7.56554	1.75454	0.000241532	0.0507217	0.0129034	0.117636	0.0358026	9.1167	2.77466	0.00331816	0.696814
ESC.H1.H3K9ac	H3K9ac	ESC.H1	H1 Cell Line	Fetus	Roadmap Epigenomics Project	https://egg2.wustl.edu/roadmap/data/byFileType/peaks/consolidated/narrowPeak/E003-H3K9ac.narrowPeak.gz	0.00933546	0.0488091	0.0186547	5.22836	1.99826	0.0373195	1	0.00933546	0.0590543	0.0368893	6.32581	3.95153	0.17328	1
ESC.HUES48.H3K4me1	H3K4me1	ESC.HUES48	HUES48 Cell Line	Fetus	Roadmap Epigenomics Project	https://egg2.wustl.edu/roadmap/data/byFileType/peaks/consolidated/narrowPeak/E014-H3K4me1.narrowPeak.gz	0.0433973	0.118025	0.0278585	2.71964	0.641942	0.00949116	1	0.0433973	0.082953	0.0455835	1.91148	1.05038	0.383298	1
ESC.HUES48.H3K4me3	H3K4me3	ESC.HUES48	HUES48 Cell Line	Fetus	Roadmap Epigenomics Project	https://egg2.wustl.edu/roadmap/data/byFileType/peaks/consolidated/narrowPeak/E014-H3K4me3.narrowPeak.gz	0.0187698	0.0928229	0.0235484	4.94533	1.25459	0.00212768	0.446814	0.0187698	0.0760367	0.0390551	4.05102	2.08074	0.144239	1
ESC.HUES48.H3K9ac	H3K9ac	ESC.HUES48	HUES48 Cell Line	Fetus	Roadmap Epigenomics Project	https://egg2.wustl.edu/roadmap/data/byFileType/peaks/consolidated/narrowPeak/E014-H3K9ac.narrowPeak.gz	0.00957857	0.0311886	0.0182184	3.25608	1.90199	0.236271	1	0.00957857	0.064961	0.0349944	6.78191	3.65341	0.103381	1
ESC.HUES6.H3K27ac	H3K27ac	ESC.HUES6	HUES6 Cell Line	Fetus	Roadmap Epigenomics Project	https://egg2.wustl.edu/roadmap/data/byFileType/peaks/consolidated/narrowPeak/E015-H3K27ac.narrowPeak.gz	0.0151544	0.0660313	0.0208952	4.35725	1.37882	0.017221	1	0.0151544	0.0377973	0.0268204	2.49415	1.76981	0.394766	1
ESC.HUES6.H3K4me1	H3K4me1	ESC.HUES6	HUES6 Cell Line	Fetus	Roadmap Epigenomics Project	https://egg2.wustl.edu/roadmap/data/byFileType/peaks/consolidated/narrowPeak/E015-H3K4me1.narrowPeak.gz	0.0436929	0.19166	0.0335236	4.38652	0.767254	5.69176e-05	0.0119527	0.0436929	0.0874784	0.0540595	2.00212	1.23726	0.41836	1
ESC.HUES6.H3K4me3	H3K4me3	ESC.HUES6	HUES6 Cell Line	Fetus	Roadmap Epigenomics Project	https://egg2.wustl.edu/roadmap/data/byFileType/peaks/consolidated/narrowPeak/E015-H3K4me3.narrowPeak.gz	0.0199958	0.118862	0.0232611	5.94436	1.1633	4.22661e-05	0.00887588	0.0199958	0.105805	0.0383874	5.29136	1.91978	0.0265442	1
ESC.HUES64.H3K27ac	H3K27ac	ESC.HUES64	HUES64 Cell Line	Fetus	Roadmap Epigenomics Project	https://egg2.wustl.edu/roadmap/data/byFileType/peaks/consolidated/narrowPeak/E016-H3K27ac.narrowPeak.gz	0.0161369	0.0819672	0.0189349	5.0795	1.1734	0.000648448	0.136174	0.0161369	0.0619181	0.0295793	3.83706	1.83303	0.119377	1
ESC.HUES64.H3K4me1	H3K4me1	ESC.HUES64	HUES64 Cell Line	Fetus	Roadmap Epigenomics Project	https://egg2.wustl.edu/roadmap/data/byFileType/peaks/consolidated/narrowPeak/E016-H3K4me1.narrowPeak.gz	0.0410004	0.149052	0.031471	3.63537	0.767578	0.000937512	0.196878	0.0410004	0.0833545	0.0450275	2.03302	1.09822	0.3484	1
ESC.HUES64.H3K4me3	H3K4me3	ESC.HUES64	HUES64 Cell Line	Fetus	Roadmap Epigenomics Project	https://egg2.wustl.edu/roadmap/data/byFileType/peaks/consolidated/narrowPeak/E016-H3K4me3.narrowPeak.gz	0.0178415	0.094485	0.0203227	5.29579	1.13907	0.000224524	0.0471501	0.0178415	0.0896364	0.0368044	5.02404	2.06285	0.052645	1
ESC.HUES64.H3K9ac	H3K9ac	ESC.HUES64	HUES64 Cell Line	Fetus	Roadmap Epigenomics Project	https://egg2.wustl.edu/roadmap/data/byFileType/peaks/consolidated/narrowPeak/E016-H3K9ac.narrowPeak.gz	0.0129941	0.0654903	0.0202881	5.04002	1.56134	0.0107781	1	0.0129941	0.0658394	0.0361455	5.06689	2.7817	0.144753	1
ESDR.H1.BMP4.MESO.H3K27ac	H3K27ac	ESDR.H1.BMP4.MESO	H1 BMP4 Derived Mesendoderm Cultured Cells	Fetus	Roadmap Epigenomics Project	https://egg2.wustl.edu/roadmap/data/byFileType/peaks/consolidated/narrowPeak/E004-H3K27ac.narrowPeak.gz	0.0185086	0.112273	0.0239063	6.06599	1.29164	0.000211358	0.0443851	0.0185086	0.0521791	0.029028	2.81919	1.56835	0.240587	1
ESDR.H1.BMP4.MESO.H3K4me1	H3K4me1	ESDR.H1.BMP4.MESO	H1 BMP4 Derived Mesendoderm Cultured Cells	Fetus	Roadmap Epigenomics Project	https://egg2.wustl.edu/roadmap/data/byFileType/peaks/consolidated/narrowPeak/E004-H3K4me1.narrowPeak.gz	0.00881549	0.0455739	0.0217409	5.16976	2.46621	0.0937957	1	0.00881549	-0.054844	0.0274323	-6.22132	3.11183	0.0243972	1
ESDR.H1.BMP4.MESO.H3K4me3	H3K4me3	ESDR.H1.BMP4.MESO	H1 BMP4 Derived Mesendoderm Cultured Cells	Fetus	Roadmap Epigenomics Project	https://egg2.wustl.edu/roadmap/data/byFileType/peaks/consolidated/narrowPeak/E004-H3K4me3.narrowPeak.gz	0.0064485	0.0700738	0.0186163	10.8667	2.88692	0.000855769	0.179711	0.0064485	0.0679116	0.0335374	10.5314	5.2008	0.0595658	1
ESDR.H1.BMP4.MESO.H3K9ac	H3K9ac	ESDR.H1.BMP4.MESO	H1 BMP4 Derived Mesendoderm Cultured Cells	Fetus	Roadmap Epigenomics Project	https://egg2.wustl.edu/roadmap/data/byFileType/peaks/consolidated/narrowPeak/E004-H3K9ac.narrowPeak.gz	0.0115033	0.0941613	0.0248261	8.18558	2.15817	0.00122001	0.256202	0.0115033	0.0765705	0.0351106	6.65639	3.05221	0.0595954	1
ESDR.H1.BMP4.TROP.H3K27ac	H3K27ac	ESDR.H1.BMP4.TROP	H1 BMP4 Derived Trophoblast Cultured Cells	Fetus	Roadmap Epigenomics Project	https://egg2.wustl.edu/roadmap/data/byFileType/peaks/consolidated/narrowPeak/E005-H3K27ac.narrowPeak.gz	0.0174473	0.111347	0.020898	6.38192	1.19778	2.26688e-05	0.00476045	0.0174473	0.0918023	0.0303528	5.26169	1.73969	0.0136973	1
ESDR.H1.BMP4.TROP.H3K4me1	H3K4me1	ESDR.H1.BMP4.TROP	H1 BMP4 Derived Trophoblast Cultured Cells	Fetus	Roadmap Epigenomics Project	https://egg2.wustl.edu/roadmap/data/byFileType/peaks/consolidated/narrowPeak/E005-H3K4me1.narrowPeak.gz	0.0314863	0.18824	0.0361698	5.97848	1.14875	6.38693e-05	0.0134126	0.0314863	0.123155	0.0468557	3.91137	1.48813	0.0507345	1
ESDR.H1.BMP4.TROP.H3K4me3	H3K4me3	ESDR.H1.BMP4.TROP	H1 BMP4 Derived Trophoblast Cultured Cells	Fetus	Roadmap Epigenomics Project	https://egg2.wustl.edu/roadmap/data/byFileType/peaks/consolidated/narrowPeak/E005-H3K4me3.narrowPeak.gz	0.0113284	0.0586737	0.0218773	5.17936	1.9312	0.0306019	1	0.0113284	0.0750171	0.0422804	6.62206	3.73226	0.129143	1
ESDR.H1.BMP4.TROP.H3K9ac	H3K9ac	ESDR.H1.BMP4.TROP	H1 BMP4 Derived Trophoblast Cultured Cells	Fetus	Roadmap Epigenomics Project	https://egg2.wustl.edu/roadmap/data/byFileType/peaks/consolidated/narrowPeak/E005-H3K9ac.narrowPeak.gz	0.00469652	0.00720414	0.012777	1.53393	2.72052	0.844408	1	0.00469652	0.0247109	0.0328937	5.26153	7.00384	0.539204	1
GI.CLN.SIG.H3K27ac	H3K27ac	GI.CLN.SIG	Sigmoid Colon	Gastrointestinal	Roadmap Epigenomics Project	https://egg2.wustl.edu/roadmap/data/byFileType/peaks/consolidated/narrowPeak/E106-H3K27ac.narrowPeak.gz	0.0270613	0.189919	0.0288928	7.01812	1.06768	6.33943e-08	1.33128e-05	0.0270613	0.163459	0.0441487	6.04033	1.63143	0.00153549	0.322453
GI.CLN.SIG.H3K4me1	H3K4me1	GI.CLN.SIG	Sigmoid Colon	Gastrointestinal	Roadmap Epigenomics Project	https://egg2.wustl.edu/roadmap/data/byFileType/peaks/consolidated/narrowPeak/E106-H3K4me1.narrowPeak.gz	0.0112716	0.0691283	0.020721	6.13295	1.83833	0.00474166	0.995748	0.0112716	0.0621167	0.0363369	5.51089	3.22376	0.162502	1
GI.CLN.SM.MUS.H3K4me1	H3K4me1	GI.CLN.SM.MUS	Colon Smooth Muscle	Gastrointestinal	Roadmap Epigenomics Project	https://egg2.wustl.edu/roadmap/data/byFileType/peaks/consolidated/narrowPeak/E076-H3K4me1.narrowPeak.gz	0.0366209	0.204623	0.0274378	5.58761	0.749238	1.94452e-09	4.08348e-07	0.0366209	0.138765	0.0390117	3.78922	1.06528	0.0103427	1
GI.CLN.SM.MUS.H3K4me3	H3K4me3	GI.CLN.SM.MUS	Colon Smooth Muscle	Gastrointestinal	Roadmap Epigenomics Project	https://egg2.wustl.edu/roadmap/data/byFileType/peaks/consolidated/narrowPeak/E076-H3K4me3.narrowPeak.gz	0.0162954	0.154961	0.0236124	9.50949	1.44902	1.76969e-08	3.71634e-06	0.0162954	0.115396	0.0414896	7.08153	2.5461	0.0187772	1
GI.DUO.MUC.H3K4me1	H3K4me1	GI.DUO.MUC	Duodenum Mucosa	Gastrointestinal	Roadmap Epigenomics Project	https://egg2.wustl.edu/roadmap/data/byFileType/peaks/consolidated/narrowPeak/E077-H3K4me1.narrowPeak.gz	0.0382495	0.157353	0.0274321	4.11387	0.717189	2.17058e-05	0.00455823	0.0382495	0.15186	0.0412801	3.97025	1.07923	0.00535237	1
GI.DUO.MUC.H3K4me3	H3K4me3	GI.DUO.MUC	Duodenum Mucosa	Gastrointestinal	Roadmap Epigenomics Project	https://egg2.wustl.edu/roadmap/data/byFileType/peaks/consolidated/narrowPeak/E077-H3K4me3.narrowPeak.gz	0.0206893	0.108197	0.0222995	5.22959	1.07783	0.000108313	0.0227457	0.0206893	0.109805	0.0442683	5.30732	2.13967	0.0383764	1
GI.DUO.MUC.H3K9ac	H3K9ac	GI.DUO.MUC	Duodenum Mucosa	Gastrointestinal	Roadmap Epigenomics Project	https://egg2.wustl.edu/roadmap/data/byFileType/peaks/consolidated/narrowPeak/E077-H3K9ac.narrowPeak.gz	0.0146174	0.0665718	0.0187609	4.55428	1.28346	0.00516687	1	0.0146174	0.067264	0.0343995	4.60163	2.35332	0.116699	1
GI.DUO.SM.MUS.H3K27ac	H3K27ac	GI.DUO.SM.MUS	Duodenum Smooth Muscle	Gastrointestinal	Roadmap Epigenomics Project	https://egg2.wustl.edu/roadmap/data/byFileType/peaks/consolidated/narrowPeak/E078-H3K27ac.narrowPeak.gz	0.0216996	0.145454	0.0281789	6.7031	1.29859	1.48689e-05	0.00312246	0.0216996	0.153587	0.0402916	7.07787	1.85679	0.00106192	0.223004
GI.DUO.SM.MUS.H3K4me1	H3K4me1	GI.DUO.SM.MUS	Duodenum Smooth Muscle	Gastrointestinal	Roadmap Epigenomics Project	https://egg2.wustl.edu/roadmap/data/byFileType/peaks/consolidated/narrowPeak/E078-H3K4me1.narrowPeak.gz	0.0298596	0.196574	0.0302947	6.58327	1.01457	5.06397e-08	1.06343e-05	0.0298596	0.156841	0.0450679	5.25263	1.50933	0.00699244	1
GI.DUO.SM.MUS.H3K4me3	H3K4me3	GI.DUO.SM.MUS	Duodenum Smooth Muscle	Gastrointestinal	Roadmap Epigenomics Project	https://egg2.wustl.edu/roadmap/data/byFileType/peaks/consolidated/narrowPeak/E078-H3K4me3.narrowPeak.gz	0.0213628	0.12315	0.0206493	5.76471	0.9666	1.61349e-06	0.000338833	0.0213628	0.119756	0.0382173	5.60582	1.78897	0.0103845	1
GI.RECT.SM.MUS.H3K4me1	H3K4me1	GI.RECT.SM.MUS	Rectal Smooth Muscle	Gastrointestinal	Roadmap Epigenomics Project	https://egg2.wustl.edu/roadmap/data/byFileType/peaks/consolidated/narrowPeak/E103-H3K4me1.narrowPeak.gz	0.0203097	0.140581	0.0222177	6.92187	1.09394	1.60849e-07	3.37783e-05	0.0203097	0.106715	0.0332844	5.25437	1.63884	0.0112675	1
GI.S.INT.H3K27ac	H3K27ac	GI.S.INT	Small Intestine	Gastrointestinal	Roadmap Epigenomics Project	https://egg2.wustl.edu/roadmap/data/byFileType/peaks/consolidated/narrowPeak/E109-H3K27ac.narrowPeak.gz	0.0282962	0.180071	0.0311362	6.36379	1.10037	1.96374e-06	0.000412386	0.0282962	0.177523	0.0471288	6.27375	1.66556	0.00117047	0.245798
GI.STMC.FET.H3K27ac	H3K27ac	GI.STMC.FET	Fetal Stomach	Gastrointestinal	Roadmap Epigenomics Project	https://egg2.wustl.edu/roadmap/data/byFileType/peaks/consolidated/narrowPeak/E092-H3K27ac.narrowPeak.gz	0.0317627	0.213707	0.0282818	6.72824	0.89041	6.54032e-10	1.37347e-07	0.0317627	0.183937	0.044514	5.79099	1.40146	0.000675266	0.141806
GI.STMC.MUS.H3K9ac	H3K9ac	GI.STMC.MUS	Stomach Smooth Muscle	Gastrointestinal	Roadmap Epigenomics Project	https://egg2.wustl.edu/roadmap/data/byFileType/peaks/consolidated/narrowPeak/E111-H3K9ac.narrowPeak.gz	0.0110434	0.093338	0.0195629	8.45189	1.77145	2.86998e-05	0.00602696	0.0110434	0.0877005	0.0301426	7.94141	2.72945	0.0105429	1
BLD.CD14.MONO.H3K27ac	H3K27ac	BLD.CD14.MONO	Monocytes-CD14+ RO01746 Cell Line	Immune	Roadmap Epigenomics Project	https://egg2.wustl.edu/roadmap/data/byFileType/peaks/consolidated/narrowPeak/E124-H3K27ac.narrowPeak.gz	0.0407739	0.101901	0.0167847	2.49917	0.411653	0.000271908	0.0571007	0.0407739	0.13033	0.0334925	3.1964	0.821419	0.0066058	1
BLD.CD14.PC.H3K4me1	H3K4me1	BLD.CD14.PC	Primary monocytes from peripheral blood	Immune	Roadmap Epigenomics Project	https://egg2.wustl.edu/roadmap/data/byFileType/peaks/consolidated/narrowPeak/E029-H3K4me1.narrowPeak.gz	0.0445981	0.112212	0.0200146	2.51606	0.448777	0.000695848	0.146128	0.0445981	0.126535	0.0345568	2.83723	0.774849	0.0188812	1
BLD.CD15.PC.H3K4me1	H3K4me1	BLD.CD15.PC	Primary neutrophils from peripheral blood	Immune	Roadmap Epigenomics Project	https://egg2.wustl.edu/roadmap/data/byFileType/peaks/consolidated/narrowPeak/E030-H3K4me1.narrowPeak.gz	0.0410963	0.105144	0.0179272	2.55849	0.436224	0.000404486	0.0849421	0.0410963	0.0895964	0.0279308	2.18016	0.679642	0.0790314	1
BLD.CD3.PPC.H3K27ac	H3K27ac	BLD.CD3.PPC	Primary T cells from peripheral blood	Immune	Roadmap Epigenomics Project	https://egg2.wustl.edu/roadmap/data/byFileType/peaks/consolidated/narrowPeak/E034-H3K27ac.narrowPeak.gz	0.0201464	0.0321538	0.0144941	1.59601	0.719441	0.406246	1	0.0201464	0.0543564	0.0271086	2.69807	1.34558	0.196137	1
BLD.CD34.CC.H3K4me1	H3K4me1	BLD.CD34.CC	Primary hematopoietic stem cells short term culture	Immune	Roadmap Epigenomics Project	https://egg2.wustl.edu/roadmap/data/byFileType/peaks/consolidated/narrowPeak/E036-H3K4me1.narrowPeak.gz	0.0389173	0.127276	0.0328856	3.27041	0.84501	0.00651069	1	0.0389173	0.163348	0.048907	4.19729	1.25669	0.0119834	1
BLD.CD34.CC.H3K4me3	H3K4me3	BLD.CD34.CC	Primary hematopoietic stem cells short term culture	Immune	Roadmap Epigenomics Project	https://egg2.wustl.edu/roadmap/data/byFileType/peaks/consolidated/narrowPeak/E036-H3K4me3.narrowPeak.gz	0.0132758	0.0567656	0.0212882	4.27587	1.60354	0.0396149	1	0.0132758	0.0588787	0.0404456	4.43505	3.04657	0.258012	1
BLD.CD4.CD25M.CD45RA.NPC.H3K4me1	H3K4me1	BLD.CD4.CD25M.CD45RA.NPC	Primary T helper naive cells from peripheral blood	Immune	Roadmap Epigenomics Project	https://egg2.wustl.edu/roadmap/data/byFileType/peaks/consolidated/narrowPeak/E039-H3K4me1.narrowPeak.gz	0.0403889	0.0676808	0.0171575	1.67572	0.424807	0.1109	1	0.0403889	0.0998725	0.0284504	2.47277	0.704409	0.0354453	1
BLD.CD4.CD25M.IL17M.PL.TPC.H3K27ac	H3K27ac	BLD.CD4.CD25M.IL17M.PL.TPC	Primary T helper cells PMA-I stimulated	Immune	Roadmap Epigenomics Project	https://egg2.wustl.edu/roadmap/data/byFileType/peaks/consolidated/narrowPeak/E041-H3K27ac.narrowPeak.gz	0.0327504	0.0670051	0.0165317	2.04593	0.504779	0.0386457	1	0.0327504	0.096795	0.0266235	2.95554	0.812922	0.0142264	1
BLD.CD4.CD25M.IL17M.PL.TPC.H3K4me1	H3K4me1	BLD.CD4.CD25M.IL17M.PL.TPC	Primary T helper cells PMA-I stimulated	Immune	Roadmap Epigenomics Project	https://egg2.wustl.edu/roadmap/data/byFileType/peaks/consolidated/narrowPeak/E041-H3K4me1.narrowPeak.gz	0.0513824	0.0958302	0.0187257	1.86504	0.364439	0.0175466	1	0.0513824	0.130503	0.0305539	2.53984	0.594637	0.0094237	1
BLD.CD4.CD25M.IL17M.PL.TPC.H3K4me3	H3K4me3	BLD.CD4.CD25M.IL17M.PL.TPC	Primary T helper cells PMA-I stimulated	Immune	Roadmap Epigenomics Project	https://egg2.wustl.edu/roadmap/data/byFileType/peaks/consolidated/narrowPeak/E041-H3K4me3.narrowPeak.gz	0.0192203	0.0596864	0.0234946	3.10539	1.22239	0.0855575	1	0.0192203	0.0720106	0.0283932	3.7466	1.47725	0.0606271	1
BLD.CD4.CD25M.IL17P.PL.TPC.H3K4me1	H3K4me1	BLD.CD4.CD25M.IL17P.PL.TPC	Primary T helper 17 cells PMA-I stimulated	Immune	Roadmap Epigenomics Project	https://egg2.wustl.edu/roadmap/data/byFileType/peaks/consolidated/narrowPeak/E042-H3K4me1.narrowPeak.gz	0.0359297	0.0617006	0.0180339	1.71726	0.501923	0.152452	1	0.0359297	0.103248	0.0285887	2.87362	0.795686	0.0172108	1
BLD.CD4.CD25M.IL17P.PL.TPC.H3K4me3	H3K4me3	BLD.CD4.CD25M.IL17P.PL.TPC	Primary T helper 17 cells PMA-I stimulated	Immune	Roadmap Epigenomics Project	https://egg2.wustl.edu/roadmap/data/byFileType/peaks/consolidated/narrowPeak/E042-H3K4me3.narrowPeak.gz	0.0145686	0.0370068	0.0184831	2.54018	1.2687	0.222261	1	0.0145686	0.0883506	0.0339023	6.06447	2.32709	0.0267303	1
BLD.CD4.MPC.H3K4me1	H3K4me1	BLD.CD4.MPC	Primary T helper memory cells from peripheral blood 2	Immune	Roadmap Epigenomics Project	https://egg2.wustl.edu/roadmap/data/byFileType/peaks/consolidated/narrowPeak/E037-H3K4me1.narrowPeak.gz	0.041553	0.0628749	0.0171471	1.51313	0.412657	0.212999	1	0.041553	0.0927066	0.0275457	2.23105	0.662905	0.0613101	1
BLD.CD4.MPC.H3K4me3	H3K4me3	BLD.CD4.MPC	Primary T helper memory cells from peripheral blood 2	Immune	Roadmap Epigenomics Project	https://egg2.wustl.edu/roadmap/data/byFileType/peaks/consolidated/narrowPeak/E037-H3K4me3.narrowPeak.gz	0.0121697	0.0216966	0.0173795	1.78284	1.42809	0.582442	1	0.0121697	0.0566241	0.0329231	4.65288	2.70534	0.169273	1
BLD.CD4.NPC.H3K4me1	H3K4me1	BLD.CD4.NPC	Primary T helper naive cells from peripheral blood	Immune	Roadmap Epigenomics Project	https://egg2.wustl.edu/roadmap/data/byFileType/peaks/consolidated/narrowPeak/E038-H3K4me1.narrowPeak.gz	0.035104	0.0447422	0.0168456	1.27456	0.479878	0.566472	1	0.035104	0.0709831	0.0239581	2.02208	0.68249	0.131914	1
BLD.CD4.NPC.H3K4me3	H3K4me3	BLD.CD4.NPC	Primary T helper naive cells from peripheral blood	Immune	Roadmap Epigenomics Project	https://egg2.wustl.edu/roadmap/data/byFileType/peaks/consolidated/narrowPeak/E038-H3K4me3.narrowPeak.gz	0.0131692	0.0193543	0.0184403	1.46967	1.40026	0.736853	1	0.0131692	0.0507754	0.0328142	3.85563	2.49175	0.244426	1
BLD.CD8.MPC.H3K4me1	H3K4me1	BLD.CD8.MPC	Primary T killer memory cells from peripheral blood	Immune	Roadmap Epigenomics Project	https://egg2.wustl.edu/roadmap/data/byFileType/peaks/consolidated/narrowPeak/E048-H3K4me1.narrowPeak.gz	0.0314376	0.0346606	0.0171394	1.10252	0.545188	0.850674	1	0.0314376	0.0613739	0.0224929	1.95224	0.715476	0.18177	1
BLD.CD8.MPC.H3K4me3	H3K4me3	BLD.CD8.MPC	Primary T killer memory cells from peripheral blood	Immune	Roadmap Epigenomics Project	https://egg2.wustl.edu/roadmap/data/byFileType/peaks/consolidated/narrowPeak/E048-H3K4me3.narrowPeak.gz	0.0122914	0.0116169	0.0183132	0.945126	1.48992	0.970606	1	0.0122914	0.0569588	0.0332053	4.63403	2.7015	0.170086	1
BLD.CD8.NPC.H3K27ac	H3K27ac	BLD.CD8.NPC	Primary T killer naive cells from peripheral blood	Immune	Roadmap Epigenomics Project	https://egg2.wustl.edu/roadmap/data/byFileType/peaks/consolidated/narrowPeak/E047-H3K27ac.narrowPeak.gz	0.0116046	0.0169009	0.0145055	1.4564	1.24998	0.714345	1	0.0116046	0.0390238	0.0263826	3.3628	2.27347	0.290398	1
BLD.CD8.NPC.H3K4me1	H3K4me1	BLD.CD8.NPC	Primary T killer naive cells from peripheral blood	Immune	Roadmap Epigenomics Project	https://egg2.wustl.edu/roadmap/data/byFileType/peaks/consolidated/narrowPeak/E047-H3K4me1.narrowPeak.gz	0.0413879	0.0630326	0.0166549	1.52297	0.402409	0.192262	1	0.0413879	0.0960352	0.0269373	2.32037	0.650849	0.0415308	1
BLD.CD8.NPC.H3K4me3	H3K4me3	BLD.CD8.NPC	Primary T killer naive cells from peripheral blood	Immune	Roadmap Epigenomics Project	https://egg2.wustl.edu/roadmap/data/byFileType/peaks/consolidated/narrowPeak/E047-H3K4me3.narrowPeak.gz	0.0108485	0.0266984	0.0169166	2.46101	1.55935	0.347896	1	0.0108485	0.0575927	0.032198	5.30881	2.96796	0.141607	1
BLD.DND41.CNCR.H3K27ac	H3K27ac	BLD.DND41.CNCR	Dnd41 TCell Leukemia Cell Line	Immune	Roadmap Epigenomics Project	https://egg2.wustl.edu/roadmap/data/byFileType/peaks/consolidated/narrowPeak/E115-H3K27ac.narrowPeak.gz	0.0211779	0.055299	0.0186738	2.61117	0.881756	0.0648281	1	0.0211779	0.101314	0.0270368	4.78394	1.27665	0.00252241	0.529705
BLD.DND41.CNCR.H3K4me1	H3K4me1	BLD.DND41.CNCR	Dnd41 TCell Leukemia Cell Line	Immune	Roadmap Epigenomics Project	https://egg2.wustl.edu/roadmap/data/byFileType/peaks/consolidated/narrowPeak/E115-H3K4me1.narrowPeak.gz	0.0319957	0.0549794	0.022206	1.71834	0.694029	0.296331	1	0.0319957	0.112054	0.0307751	3.50215	0.96185	0.00892098	1
BLD.DND41.CNCR.H3K4me3	H3K4me3	BLD.DND41.CNCR	Dnd41 TCell Leukemia Cell Line	Immune	Roadmap Epigenomics Project	https://egg2.wustl.edu/roadmap/data/byFileType/peaks/consolidated/narrowPeak/E115-H3K4me3.narrowPeak.gz	0.0135372	0.0274588	0.0170316	2.02839	1.25813	0.411221	1	0.0135372	0.0343541	0.0309467	2.53776	2.28605	0.499155	1
BLD.DND41.CNCR.H3K9ac	H3K9ac	BLD.DND41.CNCR	Dnd41 TCell Leukemia Cell Line	Immune	Roadmap Epigenomics Project	https://egg2.wustl.edu/roadmap/data/byFileType/peaks/consolidated/narrowPeak/E115-H3K9ac.narrowPeak.gz	0.0161243	0.0429771	0.0186329	2.66537	1.15558	0.145582	1	0.0161243	0.0837418	0.028573	5.19352	1.77205	0.0177367	1
BLD.GM12878.H3K4me1	H3K4me1	BLD.GM12878	GM12878 Lymphoblastoid Cell Line	Immune	Roadmap Epigenomics Project	https://egg2.wustl.edu/roadmap/data/byFileType/peaks/consolidated/narrowPeak/E116-H3K4me1.narrowPeak.gz	0.0249826	0.0200794	0.0211699	0.803736	0.847386	0.816449	1	0.0249826	0.0569826	0.0322491	2.28089	1.29087	0.321299	1
BLD.GM12878.H3K4me3	H3K4me3	BLD.GM12878	GM12878 Lymphoblastoid Cell Line	Immune	Roadmap Epigenomics Project	https://egg2.wustl.edu/roadmap/data/byFileType/peaks/consolidated/narrowPeak/E116-H3K4me3.narrowPeak.gz	0.0148149	0.0186725	0.0188447	1.26039	1.27201	0.837666	1	0.0148149	0.0212285	0.0306511	1.43292	2.06894	0.833798	1
BLD.MOB.CD34.PC.F.H3K4me1	H3K4me1	BLD.MOB.CD34.PC.F	Primary hematopoietic stem cells G-CSF-mobilized Female	Immune	Roadmap Epigenomics Project	https://egg2.wustl.edu/roadmap/data/byFileType/peaks/consolidated/narrowPeak/E050-H3K4me1.narrowPeak.gz	0.0580997	0.172174	0.0278525	2.96342	0.479391	4.13158e-05	0.00867632	0.0580997	0.164002	0.0468609	2.82278	0.80656	0.0268976	1
BLD.MOB.CD34.PC.F.H3K4me3	H3K4me3	BLD.MOB.CD34.PC.F	Primary hematopoietic stem cells G-CSF-mobilized Female	Immune	Roadmap Epigenomics Project	https://egg2.wustl.edu/roadmap/data/byFileType/peaks/consolidated/narrowPeak/E050-H3K4me3.narrowPeak.gz	0.0160496	0.0847061	0.0206236	5.27778	1.28499	0.000888668	0.18662	0.0160496	0.0929929	0.041104	5.79411	2.56107	0.0633094	1
BLD.MOB.CD34.PC.M.H3K4me1	H3K4me1	BLD.MOB.CD34.PC.M	Primary hematopoietic stem cells G-CSF-mobilized Male	Immune	Roadmap Epigenomics Project	https://egg2.wustl.edu/roadmap/data/byFileType/peaks/consolidated/narrowPeak/E051-H3K4me1.narrowPeak.gz	0.0499714	0.154628	0.0277838	3.09434	0.555995	0.000161307	0.0338746	0.0499714	0.147037	0.0453718	2.94242	0.907955	0.0354766	1
BLD.PER.MONUC.PC.H3K27ac	H3K27ac	BLD.PER.MONUC.PC	Primary mononuclear cells from peripheral blood	Immune	Roadmap Epigenomics Project	https://egg2.wustl.edu/roadmap/data/byFileType/peaks/consolidated/narrowPeak/E062-H3K27ac.narrowPeak.gz	0.00763351	0.00469545	0.013055	0.61511	1.71023	0.822052	1	0.00763351	0.0304087	0.0255866	3.98359	3.35188	0.363783	1
BLD.PER.MONUC.PC.H3K4me1	H3K4me1	BLD.PER.MONUC.PC	Primary mononuclear cells from peripheral blood	Immune	Roadmap Epigenomics Project	https://egg2.wustl.edu/roadmap/data/byFileType/peaks/consolidated/narrowPeak/E062-H3K4me1.narrowPeak.gz	0.0118824	0.00791806	0.0164416	0.666368	1.38369	0.809615	1	0.0118824	0.0275582	0.0268125	2.31924	2.25649	0.557945	1
BLD.PER.MONUC.PC.H3K4me3	H3K4me3	BLD.PER.MONUC.PC	Primary mononuclear cells from peripheral blood	Immune	Roadmap Epigenomics Project	https://egg2.wustl.edu/roadmap/data/byFileType/peaks/consolidated/narrowPeak/E062-H3K4me3.narrowPeak.gz	0.0110881	0.0566667	0.0222119	5.11058	2.00322	0.0409298	1	0.0110881	0.0603119	0.0274012	5.43933	2.47122	0.07104	1
BLD.PER.MONUC.PC.H3K9ac	H3K9ac	BLD.PER.MONUC.PC	Primary mononuclear cells from peripheral blood	Immune	Roadmap Epigenomics Project	https://egg2.wustl.edu/roadmap/data/byFileType/peaks/consolidated/narrowPeak/E062-H3K9ac.narrowPeak.gz	0.0165905	0.00721182	0.0207581	0.434695	1.2512	0.651928	1	0.0165905	0.063262	0.0399247	3.81314	2.40648	0.23727	1
ESDR.CD184.ENDO.H3K27ac	H3K27ac	ESDR.CD184.ENDO	hESC Derived CD184+ Endoderm Cultured Cells	Immune	Roadmap Epigenomics Project	https://egg2.wustl.edu/roadmap/data/byFileType/peaks/consolidated/narrowPeak/E011-H3K27ac.narrowPeak.gz	0.0223805	0.0864039	0.0244462	3.86067	1.0923	0.00957458	1	0.0223805	0.0734569	0.0349317	3.28218	1.5608	0.14528	1
ESDR.CD184.ENDO.H3K4me1	H3K4me1	ESDR.CD184.ENDO	hESC Derived CD184+ Endoderm Cultured Cells	Immune	Roadmap Epigenomics Project	https://egg2.wustl.edu/roadmap/data/byFileType/peaks/consolidated/narrowPeak/E011-H3K4me1.narrowPeak.gz	0.0430786	0.164187	0.03474	3.81132	0.806433	0.000849513	0.178398	0.0430786	0.0283038	0.053647	0.657026	1.24533	0.782725	1
ESDR.CD184.ENDO.H3K4me3	H3K4me3	ESDR.CD184.ENDO	hESC Derived CD184+ Endoderm Cultured Cells	Immune	Roadmap Epigenomics Project	https://egg2.wustl.edu/roadmap/data/byFileType/peaks/consolidated/narrowPeak/E011-H3K4me3.narrowPeak.gz	0.0294454	0.0955483	0.0240713	3.24493	0.817489	0.007031	1	0.0294454	0.0322139	0.0421283	1.09402	1.43073	0.947301	1
ESDR.CD184.ENDO.H3K9ac	H3K9ac	ESDR.CD184.ENDO	hESC Derived CD184+ Endoderm Cultured Cells	Immune	Roadmap Epigenomics Project	https://egg2.wustl.edu/roadmap/data/byFileType/peaks/consolidated/narrowPeak/E011-H3K9ac.narrowPeak.gz	0.0112236	0.0776782	0.0174755	6.92097	1.55703	0.000318817	0.0669515	0.0112236	0.0482247	0.033179	4.29672	2.95619	0.253852	1
ESDR.CD56.MESO.H3K27ac	H3K27ac	ESDR.CD56.MESO	hESC Derived CD56+ Mesoderm Cultured Cells	Immune	Roadmap Epigenomics Project	https://egg2.wustl.edu/roadmap/data/byFileType/peaks/consolidated/narrowPeak/E013-H3K27ac.narrowPeak.gz	0.0267272	0.20093	0.0280656	7.51781	1.05008	1.55586e-08	3.2673e-06	0.0267272	0.1556	0.0426765	5.82178	1.59674	0.00323443	0.679229
Monocytes.Grant.OCRs	Open Chromatin	Monocytes.Grant	Tonsillar Organoid Sorted Monocytes	Immune	Pahl et al. (2022)	https://www.ncbi.nlm.nih.gov/geo/query/acc.cgi?acc=GSE174658	0.0108045	0.048005	0.0243886	4.44304	2.25726	0.12359	1	0.0108045	0.0854784	0.0397073	7.91134	3.67506	0.0540155	1
THYM.FET.H3K27ac	H3K27ac	THYM.FET	Fetal Thymus	Immune	Roadmap Epigenomics Project	https://egg2.wustl.edu/roadmap/data/byFileType/peaks/consolidated/narrowPeak/E093-H3K27ac.narrowPeak.gz	0.0215928	0.083552	0.0233676	3.86944	1.0822	0.00763918	1	0.0215928	0.0700168	0.0305524	3.2426	1.41494	0.107468	1
LIV.ADLT.H3K27ac	H3K27ac	LIV.ADLT	Liver	Liver	Roadmap Epigenomics Project	https://egg2.wustl.edu/roadmap/data/byFileType/peaks/consolidated/narrowPeak/E066-H3K27ac.narrowPeak.gz	0.0355613	0.199233	0.0253402	5.60252	0.712577	2.9874e-10	6.27355e-08	0.0355613	0.102068	0.0448941	2.87019	1.26244	0.145706	1
LIV.ADLT.H3K4me1	H3K4me1	LIV.ADLT	Liver	Liver	Roadmap Epigenomics Project	https://egg2.wustl.edu/roadmap/data/byFileType/peaks/consolidated/narrowPeak/E066-H3K4me1.narrowPeak.gz	0.0450469	0.184302	0.0281566	4.09133	0.625052	1.87664e-06	0.000394095	0.0450469	0.0917895	0.045924	2.03764	1.01947	0.313449	1
LIV.ADLT.H3K4me3	H3K4me3	LIV.ADLT	Liver	Liver	Roadmap Epigenomics Project	https://egg2.wustl.edu/roadmap/data/byFileType/peaks/consolidated/narrowPeak/E066-H3K4me3.narrowPeak.gz	0.0170341	0.0811811	0.0194078	4.7658	1.13935	0.00120567	0.25319	0.0170341	0.0793805	0.0340866	4.66009	2.00108	0.0667486	1
LIV.ADLT.H3K9ac	H3K9ac	LIV.ADLT	Liver	Liver	Roadmap Epigenomics Project	https://egg2.wustl.edu/roadmap/data/byFileType/peaks/consolidated/narrowPeak/E066-H3K9ac.narrowPeak.gz	0.017048	0.0806946	0.0212941	4.73337	1.24906	0.00242033	0.508268	0.017048	0.0500086	0.0398277	2.93339	2.3362	0.408581	1
BMP2_3D	Open Chromatin	BMP2_3D	BMP2-Differentiated 3days Osteoblast (children Grant lab)	Osteoblast	This Manuscript		0.0258105	0.277205	0.0385321	10.74	1.49289	1.5381e-10	3.23001e-08	0.0258105	0.272843	0.0713453	10.571	2.7642	0.00100413	0.210867
BMP2_6D	Open Chromatin	BMP2_6D	BMP2-Differentiated 6days Osteoblast (children Grant lab)	Osteoblast	This Manuscript		0.0251705	0.295145	0.0414376	11.7258	1.64628	1.13484e-10	2.38317e-08	0.0251705	0.253343	0.0654464	10.0651	2.60013	0.000745238	0.1565
BONE.OSTEO.H3K27ac	H3K27ac	BONE.OSTEO	Osteoblast Primary Cells	Osteoblast	Roadmap Epigenomics Project	https://egg2.wustl.edu/roadmap/data/byFileType/peaks/consolidated/narrowPeak/E129-H3K27ac.narrowPeak.gz	0.0361081	0.246283	0.0314821	6.82071	0.871883	3.24407e-11	6.81255e-09	0.0361081	0.169069	0.0402935	4.68229	1.11591	0.000923722	0.193982
BONE.OSTEO.H3K4me1	H3K4me1	BONE.OSTEO	Osteoblast Primary Cells	Osteoblast	Roadmap Epigenomics Project	https://egg2.wustl.edu/roadmap/data/byFileType/peaks/consolidated/narrowPeak/E129-H3K4me1.narrowPeak.gz	0.0490946	0.374484	0.0408716	7.62781	0.832506	5.47284e-15	1.1493e-12	0.0490946	0.230922	0.0521383	4.70362	1.062	0.000588453	0.123575
BONE.OSTEO.H3K4me3	H3K4me3	BONE.OSTEO	Osteoblast Primary Cells	Osteoblast	Roadmap Epigenomics Project	https://egg2.wustl.edu/roadmap/data/byFileType/peaks/consolidated/narrowPeak/E129-H3K4me3.narrowPeak.gz	0.018233	0.275786	0.0328517	15.1256	1.80177	4.8313e-14	1.01457e-11	0.018233	0.220826	0.0572556	12.1113	3.14021	0.000746264	0.156715
hFOB.H3K27ac.Cottone	H3K27ac	hFOB.Cottone	Immortalised human Fetal Osteoblastic cell line (Cottone et al.)	Osteoblast	Cottone et al. (2022)	https://www.ncbi.nlm.nih.gov/geo/query/acc.cgi?acc=GSE152942	0.0489868	0.236285	0.029727	4.82345	0.606835	1.59792e-10	3.35562e-08	0.0489868	0.175186	0.0473904	3.57619	0.967411	0.00810993	1
hFOB_Diff	Open Chromatin	hFOB_Diff	Differentiated human Fetal Osteoblast (Grant lab)	Osteoblast	This Manuscript		0.021901	0.147146	0.031524	6.7187	1.43938	6.23717e-05	0.0130981	0.021901	0.114039	0.0640936	5.20703	2.92651	0.14573	1
hMSC_BMP2	Open Chromatin	hMSC_BMP2	BMP2-Differentiated Osteoblast (young adult Grant lab)	Osteoblast	Chesi et al. (2019)	https://www.ebi.ac.uk/arrayexpress/experiments/E-MTAB-6834/	0.0157663	0.259167	0.0326314	16.438	2.06969	1.33811e-12	2.81003e-10	0.0157663	0.192659	0.0546499	12.2196	3.46624	0.0017672	0.371112
OSC.RANKL.Diff.Atac.Bae	Open Chromatin	OSC.RANKL.Diff.Atac.Bae	RANKL-Differentiated Osteoclast (Bae et al.)	Osteoclast	Bae et al. (2023)	https://www.ncbi.nlm.nih.gov/geo/query/acc.cgi?acc=GSE203587	0.022349	0.0363402	0.0339347	1.62603	1.5184	0.678147	1	0.022349	0.130346	0.0641041	5.83229	2.86832	0.0843962	1
OSC.RANKL.Diff.Atac.Grant	Open Chromatin	OSC.RANKL.Diff.Atac.Grant	RANKL-Differentiated Osteoclast (Grant Lab)	Osteoclast	This Manuscript		0.0215473	0.0529122	0.028855	2.45563	1.33915	0.275155	1	0.0215473	0.161344	0.0602537	7.4879	2.79635	0.0154583	1
OSC.RANKL.Diff.H3K27ac.Bae	H3K27ac	OSC.RANKL.Diff.Bae	RANKL-Differentiated Osteoclast (Bae et al.)	Osteoclast	Bae et al. (2023)	https://www.ncbi.nlm.nih.gov/geo/query/acc.cgi?acc=GSE203587	0.018521	0.0587116	0.0220782	3.17	1.19206	0.0677565	1	0.018521	0.139359	0.0415408	7.5244	2.24291	0.00266307	0.559245
ADRL.GLND.FET.H3K4me3	H3K4me3	ADRL.GLND.FET	Fetal Adrenal Gland	Other	Roadmap Epigenomics Project	https://egg2.wustl.edu/roadmap/data/byFileType/peaks/consolidated/narrowPeak/E080-H3K4me3.narrowPeak.gz	0.0109048	0.0986149	0.0198433	9.04328	1.81969	1.28083e-05	0.00268975	0.0109048	0.0689632	0.0381195	6.32413	3.49567	0.124093	1
BRST.HMEC.35.H3K4me1	H3K4me1	BRST.HMEC.35	Breast variant Human Mammary Epithelial Cells (vHMEC)	Other	Roadmap Epigenomics Project	https://egg2.wustl.edu/roadmap/data/byFileType/peaks/consolidated/narrowPeak/E028-H3K4me1.narrowPeak.gz	0.0413807	0.189042	0.0442625	4.56835	1.06964	0.000987386	0.207351	0.0413807	0.0929336	0.0478632	2.24582	1.15665	0.280241	1
BRST.HMEC.H3K4me1	H3K4me1	BRST.HMEC	HMEC Mammary Epithelial Primary Cells	Other	Roadmap Epigenomics Project	https://egg2.wustl.edu/roadmap/data/byFileType/peaks/consolidated/narrowPeak/E119-H3K4me1.narrowPeak.gz	0.0371449	0.187192	0.038037	5.0395	1.02402	0.000101311	0.0212753	0.0371449	0.18194	0.0439014	4.89811	1.1819	0.00102294	0.214818
BRST.MYO.H3K4me1	H3K4me1	BRST.MYO	Breast Myoepithelial Primary Cells	Other	Roadmap Epigenomics Project	https://egg2.wustl.edu/roadmap/data/byFileType/peaks/consolidated/narrowPeak/E027-H3K4me1.narrowPeak.gz	0.0518466	0.251436	0.0360662	4.84962	0.695634	1.16788e-07	2.45255e-05	0.0518466	0.177552	0.0487076	3.42456	0.939457	0.0115313	1
ESC.I3.H3K4me1	H3K4me1	ESC.I3	ES-I3 Cell Line	Other	Roadmap Epigenomics Project	https://egg2.wustl.edu/roadmap/data/byFileType/peaks/consolidated/narrowPeak/E001-H3K4me1.narrowPeak.gz	0.0438704	0.121943	0.0304499	2.77963	0.694088	0.0144793	1	0.0438704	0.104587	0.0679497	2.38399	1.54887	0.369398	1
hFOB_Perm	Open Chromatin	hFOB_Perm	Permissive human Fetal Osteoblast (Grant lab)	Other	This Manuscript		0.00977702	0.0528066	0.0185184	5.4011	1.89408	0.0201013	1	0.00977702	0.0459305	0.0370134	4.69781	3.78575	0.324094	1
IPSC.18.H3K27ac	H3K27ac	IPSC.18	iPS-18 Cell Line	Other	Roadmap Epigenomics Project	https://egg2.wustl.edu/roadmap/data/byFileType/peaks/consolidated/narrowPeak/E019-H3K27ac.narrowPeak.gz	0.00666727	0.0123185	0.0127436	1.84761	1.91137	0.656359	1	0.00666727	0.0287245	0.0220884	4.30829	3.31296	0.317117	1
IPSC.18.H3K4me1	H3K4me1	IPSC.18	iPS-18 Cell Line	Other	Roadmap Epigenomics Project	https://egg2.wustl.edu/roadmap/data/byFileType/peaks/consolidated/narrowPeak/E019-H3K4me1.narrowPeak.gz	0.0400918	0.088911	0.0272827	2.21769	0.680507	0.0767538	1	0.0400918	0.0818553	0.0479926	2.0417	1.19707	0.38264	1
IPSC.18.H3K4me3	H3K4me3	IPSC.18	iPS-18 Cell Line	Other	Roadmap Epigenomics Project	https://egg2.wustl.edu/roadmap/data/byFileType/peaks/consolidated/narrowPeak/E019-H3K4me3.narrowPeak.gz	0.017798	0.0940986	0.0244956	5.28702	1.37631	0.00212773	0.446823	0.017798	0.1031	0.0393746	5.79276	2.2123	0.0300911	1
IPSC.20B.H3K4me1	H3K4me1	IPSC.20B	iPS-20b Cell Line	Other	Roadmap Epigenomics Project	https://egg2.wustl.edu/roadmap/data/byFileType/peaks/consolidated/narrowPeak/E020-H3K4me1.narrowPeak.gz	0.03739	0.0909219	0.0291428	2.43172	0.779428	0.0715288	1	0.03739	0.061141	0.0454096	1.63522	1.21448	0.601283	1
IPSC.20B.H3K4me3	H3K4me3	IPSC.20B	iPS-20b Cell Line	Other	Roadmap Epigenomics Project	https://egg2.wustl.edu/roadmap/data/byFileType/peaks/consolidated/narrowPeak/E020-H3K4me3.narrowPeak.gz	0.0214971	0.099091	0.0255549	4.60951	1.18876	0.00273257	0.57384	0.0214971	0.0928652	0.0433376	4.3199	2.01597	0.100332	1
IPSC.20B.H3K9ac	H3K9ac	IPSC.20B	iPS-20b Cell Line	Other	Roadmap Epigenomics Project	https://egg2.wustl.edu/roadmap/data/byFileType/peaks/consolidated/narrowPeak/E020-H3K9ac.narrowPeak.gz	0.0188707	0.0732728	0.0223167	3.88288	1.18261	0.0161485	1	0.0188707	0.0562937	0.0409299	2.98313	2.16896	0.359066	1
IPSC.DF.19.11.H3K27ac	H3K27ac	IPSC.DF.19.11	iPS DF 19.11 Cell Line	Other	Roadmap Epigenomics Project	https://egg2.wustl.edu/roadmap/data/byFileType/peaks/consolidated/narrowPeak/E022-H3K27ac.narrowPeak.gz	0.0116349	0.0577983	0.0169763	4.96765	1.45908	0.00771076	1	0.0116349	0.0523681	0.031765	4.50094	2.73014	0.202655	1
IPSC.DF.19.11.H3K4me1	H3K4me1	IPSC.DF.19.11	iPS DF 19.11 Cell Line	Other	Roadmap Epigenomics Project	https://egg2.wustl.edu/roadmap/data/byFileType/peaks/consolidated/narrowPeak/E022-H3K4me1.narrowPeak.gz	0.0305997	0.103223	0.0249271	3.37334	0.814619	0.00490502	1	0.0305997	0.0387691	0.0451633	1.26698	1.47594	0.856735	1
IPSC.DF.19.11.H3K4me3	H3K4me3	IPSC.DF.19.11	iPS DF 19.11 Cell Line	Other	Roadmap Epigenomics Project	https://egg2.wustl.edu/roadmap/data/byFileType/peaks/consolidated/narrowPeak/E022-H3K4me3.narrowPeak.gz	0.0122805	0.0634837	0.0213751	5.16948	1.74057	0.0167683	1	0.0122805	0.0995285	0.03927	8.1046	3.19776	0.0250226	1
IPSC.DF.6.9.H3K4me1	H3K4me1	IPSC.DF.6.9	iPS DF 6.9 Cell Line	Other	Roadmap Epigenomics Project	https://egg2.wustl.edu/roadmap/data/byFileType/peaks/consolidated/narrowPeak/E021-H3K4me1.narrowPeak.gz	0.0127971	0.0248127	0.0193874	1.93893	1.51498	0.538172	1	0.0127971	0.0489777	0.041699	3.82725	3.25847	0.387476	1
IPSC.DF.6.9.H3K4me3	H3K4me3	IPSC.DF.6.9	iPS DF 6.9 Cell Line	Other	Roadmap Epigenomics Project	https://egg2.wustl.edu/roadmap/data/byFileType/peaks/consolidated/narrowPeak/E021-H3K4me3.narrowPeak.gz	0.00936383	0.0700625	0.0196622	7.48225	2.0998	0.00231104	0.485318	0.00936383	0.106535	0.0377077	11.3773	4.02696	0.00963627	1
KID.FET.H3K4me1	H3K4me1	KID.FET	Fetal Kidney	Other	Roadmap Epigenomics Project	https://egg2.wustl.edu/roadmap/data/byFileType/peaks/consolidated/narrowPeak/E086-H3K4me1.narrowPeak.gz	0.00852587	0.124428	0.0249324	14.5941	2.92432	5.48925e-06	0.00115274	0.00852587	0.0509039	0.0349513	5.97052	4.09945	0.225215	1
MUS.LEG.FET.H3K4me1	H3K4me1	MUS.LEG.FET	Fetal Muscle Leg	Skeletal Muscle	Roadmap Epigenomics Project	https://egg2.wustl.edu/roadmap/data/byFileType/peaks/consolidated/narrowPeak/E090-H3K4me1.narrowPeak.gz	0.0473557	0.235762	0.0290382	4.97853	0.613193	1.72967e-10	3.6323e-08	0.0473557	0.197955	0.0477486	4.18017	1.0083	0.0026415	0.554716
MUS.PSOAS.H3K4me3	H3K4me3	MUS.PSOAS	Psoas Muscle	Skeletal Muscle	Roadmap Epigenomics Project	https://egg2.wustl.edu/roadmap/data/byFileType/peaks/consolidated/narrowPeak/E100-H3K4me3.narrowPeak.gz	0.0111588	0.0950533	0.0192452	8.51825	1.72466	1.71875e-05	0.00360937	0.0111588	0.0600355	0.0377863	5.38011	3.38623	0.189763	1
MUS.SAT.H3K4me1	H3K4me1	MUS.SAT	Muscle Satellite Cultured Cells	Skeletal Muscle	Roadmap Epigenomics Project	https://egg2.wustl.edu/roadmap/data/byFileType/peaks/consolidated/narrowPeak/E052-H3K4me1.narrowPeak.gz	0.0495884	0.320297	0.0360747	6.45912	0.727482	1.84235e-13	3.86894e-11	0.0495884	0.255903	0.0511232	5.16054	1.03095	0.000115981	0.024356
MUS.SAT.H3K4me3	H3K4me3	MUS.SAT	Muscle Satellite Cultured Cells	Skeletal Muscle	Roadmap Epigenomics Project	https://egg2.wustl.edu/roadmap/data/byFileType/peaks/consolidated/narrowPeak/E052-H3K4me3.narrowPeak.gz	0.0164042	0.175293	0.0240088	10.6859	1.46358	1.20482e-10	2.53013e-08	0.0164042	0.129513	0.0401564	7.89514	2.44794	0.00529276	1
MUS.SAT.H3K9ac	H3K9ac	MUS.SAT	Muscle Satellite Cultured Cells	Skeletal Muscle	Roadmap Epigenomics Project	https://egg2.wustl.edu/roadmap/data/byFileType/peaks/consolidated/narrowPeak/E052-H3K9ac.narrowPeak.gz	0.0230792	0.193855	0.0269054	8.39955	1.16579	3.31269e-10	6.95666e-08	0.0230792	0.190419	0.0450156	8.25068	1.95049	0.000264606	0.0555672
MUS.TRNK.FET.H3K4me3	H3K4me3	MUS.TRNK.FET	Fetal Muscle Trunk	Skeletal Muscle	Roadmap Epigenomics Project	https://egg2.wustl.edu/roadmap/data/byFileType/peaks/consolidated/narrowPeak/E089-H3K4me3.narrowPeak.gz	0.00978877	0.0971102	0.0178817	9.92058	1.82675	1.82801e-06	0.000383882	0.00978877	0.0560682	0.0367834	5.7278	3.75771	0.209379	1
SKIN.PEN.FRSK.KER.03.H3K27ac	H3K27ac	SKIN.PEN.FRSK.KER.03	Foreskin Keratinocyte Primary Cells skin03	Skin	Roadmap Epigenomics Project	https://egg2.wustl.edu/roadmap/data/byFileType/peaks/consolidated/narrowPeak/E058-H3K27ac.narrowPeak.gz	0.0252641	0.127035	0.0321063	5.02828	1.27082	0.00157102	0.329914	0.0252641	0.0788735	0.0342495	3.12196	1.35566	0.122925	1
SKIN.PEN.FRSK.KER.03.H3K4me1	H3K4me1	SKIN.PEN.FRSK.KER.03	Foreskin Keratinocyte Primary Cells skin03	Skin	Roadmap Epigenomics Project	https://egg2.wustl.edu/roadmap/data/byFileType/peaks/consolidated/narrowPeak/E058-H3K4me1.narrowPeak.gz	0.0505276	0.215879	0.0488626	4.27249	0.967047	0.000933047	0.19594	0.0505276	0.185772	0.0539755	3.67665	1.06824	0.0150159	1
SKIN.PEN.FRSK.KER.03.H3K4me3	H3K4me3	SKIN.PEN.FRSK.KER.03	Foreskin Keratinocyte Primary Cells skin03	Skin	Roadmap Epigenomics Project	https://egg2.wustl.edu/roadmap/data/byFileType/peaks/consolidated/narrowPeak/E058-H3K4me3.narrowPeak.gz	0.0175777	0.118582	0.0247656	6.74614	1.40892	5.56916e-05	0.0116952	0.0175777	0.0579477	0.0393415	3.29665	2.23814	0.308596	1
SKIN.PEN.FRSK.MEL.01.H3K27ac	H3K27ac	SKIN.PEN.FRSK.MEL.01	Foreskin Melanocyte Primary Cells skin01	Skin	Roadmap Epigenomics Project	https://egg2.wustl.edu/roadmap/data/byFileType/peaks/consolidated/narrowPeak/E059-H3K27ac.narrowPeak.gz	0.00976762	0.0366624	0.0161534	3.75347	1.65377	0.0932679	1	0.00976762	0.113128	0.0291325	11.5819	2.98256	0.00051746	0.108667
SKIN.PEN.FRSK.MEL.03.H3K27ac	H3K27ac	SKIN.PEN.FRSK.MEL.03	Foreskin Melanocyte Primary Cells skin03	Skin	Roadmap Epigenomics Project	https://egg2.wustl.edu/roadmap/data/byFileType/peaks/consolidated/narrowPeak/E061-H3K27ac.narrowPeak.gz	0.0255826	0.122819	0.0234039	4.80088	0.914835	3.38029e-05	0.0070986	0.0255826	0.167448	0.0385991	6.54537	1.5088	0.000236244	0.0496113
SKIN.PEN.FRSK.MEL.03.H3K4me1	H3K4me1	SKIN.PEN.FRSK.MEL.03	Foreskin Melanocyte Primary Cells skin03	Skin	Roadmap Epigenomics Project	https://egg2.wustl.edu/roadmap/data/byFileType/peaks/consolidated/narrowPeak/E061-H3K4me1.narrowPeak.gz	0.0499262	0.20459	0.0291039	4.09784	0.582938	1.74464e-07	3.66374e-05	0.0499262	0.210258	0.0464448	4.21137	0.930269	0.0008004	0.168084
SKIN.PEN.FRSK.MEL.03.H3K4me3	H3K4me3	SKIN.PEN.FRSK.MEL.03	Foreskin Melanocyte Primary Cells skin03	Skin	Roadmap Epigenomics Project	https://egg2.wustl.edu/roadmap/data/byFileType/peaks/consolidated/narrowPeak/E061-H3K4me3.narrowPeak.gz	0.012668	0.103828	0.0202846	8.19612	1.60125	9.34962e-06	0.00196342	0.012668	0.136485	0.0353408	10.774	2.78977	0.000448994	0.0942887

### Sheet: Supplementary Table 2
Supplementary Table 2. sgRNA Design, Manufacturing, and Transfection Details
sgRNA Name	sgRNA Group	Target Chromosome	Target Start	Target End	Sequence	Implicated Genes	Reads in Lentiviral Pool	Number of QCed Cells
non-targeting_00000	Non-Targeting	NA	NA	NA	GCTGCATGGGGCGCGAATCA	NA	4104	85
non-targeting_00001	Non-Targeting	NA	NA	NA	GTGCACCCGGCTAGGACCGG	NA	2554	34
non-targeting_00002	Non-Targeting	NA	NA	NA	GTGTGCAACCTCCGCCGTTG	NA	1660	29
non-targeting_00003	Non-Targeting	NA	NA	NA	GCCCGAGCAGTGGCTCGCTA	NA	4812	141
non-targeting_00004	Non-Targeting	NA	NA	NA	GGTCAGGTAGAGGGATTGAG	NA	4031	72
non-targeting_00005	Non-Targeting	NA	NA	NA	GGAGGACGATCGTACTCCAG	NA	2297	49
non-targeting_00006	Non-Targeting	NA	NA	NA	GTATGGAGGGCTGGATCTGC	NA	2677	72
non-targeting_00007	Non-Targeting	NA	NA	NA	GCCTTGGCTAAACCGCTCCC	NA	4096	70
non-targeting_00008	Non-Targeting	NA	NA	NA	GGAGTCGGGTAAATAGACAA	NA	3788	149
non-targeting_00009	Non-Targeting	NA	NA	NA	GAGTGGACGACCCTGTCAGG	NA	3858	65
non-targeting_00010	Non-Targeting	NA	NA	NA	GTATCGGTCTGTACGGGTAG	NA	3235	28
non-targeting_00011	Non-Targeting	NA	NA	NA	GTGGTACGGGGCCGGCCTGT	NA	2884	23
non-targeting_00012	Non-Targeting	NA	NA	NA	GCAGTCGCCGCGCATCGGGC	NA	2246	52
non-targeting_00013	Non-Targeting	NA	NA	NA	GAGAGGTCGGATACGCTTCC	NA	4049	66
non-targeting_00014	Non-Targeting	NA	NA	NA	GGCCCTACATCGCTAGGCTA	NA	4652	132
non-targeting_00015	Non-Targeting	NA	NA	NA	GCGCCGGTTCCGTCGACTAG	NA	3588	102
non-targeting_00016	Non-Targeting	NA	NA	NA	GAGCAAGGTTCGGCAAAGCG	NA	8532	150
non-targeting_00017	Non-Targeting	NA	NA	NA	GCCAGTACTGACAGCCTTAT	NA	1660	39
non-targeting_00018	Non-Targeting	NA	NA	NA	GGTCGCCGTAGGGTCCGCCA	NA	3346	81
non-targeting_00019	Non-Targeting	NA	NA	NA	GCTAGAATGGTTGCGCGAAC	NA	4837	105
non-targeting_00020	Non-Targeting	NA	NA	NA	GAGCCTAACGATCGGACCGA	NA	4189	93
non-targeting_00021	Non-Targeting	NA	NA	NA	GCCGCTCCATCAGACTTTCT	NA	3802	139
non-targeting_00022	Non-Targeting	NA	NA	NA	GCTACGCCCGGGGGAAAAGA	NA	1882	43
non-targeting_00023	Non-Targeting	NA	NA	NA	GCAGGAGCTAAGGGTCCCGT	NA	3244	45
non-targeting_00024	Non-Targeting	NA	NA	NA	GTACTCCCCGAATGCAGCGG	NA	4514	100
non-targeting_00025	Non-Targeting	NA	NA	NA	GAGGCCGCAAACCGCGTGCG	NA	1875	45
non-targeting_00026	Non-Targeting	NA	NA	NA	GAGCCTCTTGGTTCCATGGA	NA	4671	136
RAB1A	RAB1A	chr2	65357197	65357178	GTGTTCTAGGGGACGGAGTA	RAB1A	2885	101
rs1024743,rs2908572_1	rs1024743,rs2908572	chr7	120724965	120724988	TGCCTTATGCAAGATAGATCTGG	CPED1,ING3	3232	84
rs1024743,rs2908572_2	rs1024743,rs2908572	chr7	120725142	120725165	ACTTCTGCTGGAGTCCCCCATGG	CPED1,ING3	2742	73
rs1024743,rs2908572_3	rs1024743,rs2908572	chr7	120725103	120725126	ATAGCTGTAACAAGTATGAGAGG	CPED1,ING3	2211	56
rs10264106_1	rs10264106	chr7	37947791	37947814	TAGCACGTTAGCGGATGACTAGG	STARD3NL	2731	46
rs10264106_2	rs10264106	chr7	37947961	37947984	GAAATAGACTCTAGCCAAGCAGG	STARD3NL	1741	41
rs10264106_4	rs10264106	chr7	37947706	37947729	TTAGTTTACCCCATGTCACTGGG	STARD3NL	1953	41
rs10490046_1	rs10490046	chr2	40630625	40630648	TGACCACAATGGGAGAGCTTAGG	SLC8A1	4053	54
rs10490046_2	rs10490046	chr2	40630802	40630825	AGTTAGCTGAGTATTAATAGAGG	SLC8A1	2467	94
rs10490046_4	rs10490046	chr2	40630664	40630687	CTACTGAATTTACTCCTGCAGGG	SLC8A1	3998	108
rs10501084_1	rs10501084	chr11	27323220	27323243	AAGTGCCATAGGACATACCTAGG	LGR4	2664	73
rs10501084_3	rs10501084	chr11	27323182	27323205	TTGGGGTCAGGTCACACTAGTGG	LGR4	1906	48
rs10501084_5	rs10501084	chr11	27322945	27322968	ATATGAAGATTTCTCTAGGGAGG	LGR4	1599	125
rs10792352_1	rs10792352	chr11	62166264	62166287	TTGGCACAAATATCACACCCTGG	AHNAK	2813	104
rs10792352_2	rs10792352	chr11	62166195	62166218	GACAGAGAAAGGCCAGATCTGGG	AHNAK	4575	134
rs10792352_3	rs10792352	chr11	62166169	62166192	AGGTCACCGGGGAGACATGCCGG	AHNAK	3590	138
rs10899923,rs2169200_1	rs10899923,rs2169200	chr10	44358101	44358124	ATATGTGGTAACCCAACTATAGG	CXCL12,LINC00619	3904	96
rs10899923,rs2169200_4	rs10899923,rs2169200	chr10	44358064	44358087	TCATCCTAGTACGTCAGATTTGG	CXCL12,LINC00619	3932	129
rs10899923,rs2169200_5	rs10899923,rs2169200	chr10	44358254	44358277	TTGACTGGCTGCTATAAACCAGG	CXCL12,LINC00619	4378	90
rs10923723_1	rs10923723	chr1	119544154	119544177	GAGCTGCGAAGAGCGGATCAGGG	RP11-418J17.1,TBX15,WARS2	3394	74
rs10923723_4	rs10923723	chr1	119543852	119543875	CAGGCCCGCACAGAACTGTTGGG	RP11-418J17.1,TBX15,WARS2	3868	68
rs10923723_6	rs10923723	chr1	119544096	119544119	TCAGACAATAGAAAGTTCTGAGG	RP11-418J17.1,TBX15,WARS2	2875	62
rs113214136_1	rs113214136	chr1	39874566	39874589	GGAGCGACTCCGAGAGTGGAGGG	PABPC4	1308	47
rs113214136_3	rs113214136	chr1	39874495	39874518	GGGATTCGGAGCGAGAGACCCGG	PABPC4	15	0
rs113214136_7	rs113214136	chr1	39874625	39874648	GAGCACAGGAAGGAGGACGAGGG	PABPC4	3224	90
rs115232707,rs13400695,rs2375856,rs2375857_1	rs115232707,rs13400695,rs2375856,rs2375857	chr2	197354684	197354707	AAAGCTATCTGACTCCATATGGG	HECW2	4945	161
rs115232707,rs13400695,rs2375856,rs2375857_3	rs115232707,rs13400695,rs2375856,rs2375857	chr2	197354211	197354234	GTGGGACTTTCATTATAGAGTGG	HECW2	3629	103
rs115232707,rs13400695,rs2375856,rs2375857_4	rs115232707,rs13400695,rs2375856,rs2375857	chr2	197354142	197354165	GGACACAGCTAAATTCAACAGGG	HECW2	4475	104
rs115478735,rs532436_1	rs115478735,rs532436	chr9	136149839	136149862	GAGGGAGGGATGCAGAACGCAGG	MED22,RPL7A	5164	108
rs115478735,rs532436_2	rs115478735,rs532436	chr9	136149920	136149943	AAGGACAGGTGATCCACCCTCGG	MED22,RPL7A	3913	69
rs115478735,rs532436_3	rs115478735,rs532436	chr9	136149664	136149687	GTGGCGGATAAGGCATACTGAGG	MED22,RPL7A	4588	96
rs11674006,rs62182092_1	rs11674006,rs62182092	chr2	218578996	218579019	GGGAAGGTCTGGTGCCATGAGGG	IGFBP5	3815	119
rs11674006,rs62182092_2	rs11674006,rs62182092	chr2	218579156	218579179	TGTGAATCACCCGTGTCACATGG	IGFBP5	3312	70
rs11674006,rs62182092_3	rs11674006,rs62182092	chr2	218578973	218578996	GCAACAAGGAATGTCCTCCAAGG	IGFBP5	3032	68
rs117111740_1	rs117111740	chr11	62201214	62201237	TTAAAGGAATACCTTCCGCGAGG	AHNAK	4777	87
rs117111740_3	rs117111740	chr11	62201095	62201118	ACAGAGTGTGGGCTTAGGTTTGG	AHNAK	4362	75
rs117111740_5	rs117111740	chr11	62201068	62201091	AGAGGGGGCTTTGGCAACTATGG	AHNAK	4247	142
rs11726660,rs11734829_1	rs11726660,rs11734829	chr4	154065301	154065324	GTTATAGAAACCACTTATCCTGG	MND1,TRIM2	4470	99
rs11726660,rs11734829_2	rs11726660,rs11734829	chr4	154065128	154065151	GAAATAGGATGCTTAGTCTGTGG	MND1,TRIM2	3570	130
rs11726660,rs11734829_4	rs11726660,rs11734829	chr4	154065246	154065269	ACTCAAGAGTGTCACCATATGGG	MND1,TRIM2	4206	131
rs117426293_1	rs117426293	chr12	120426718	120426741	GCGGAACCGCACCCCGAAGTGGG	RAB35	4869	104
rs117426293_3	rs117426293	chr12	120426768	120426791	TGAGGCAGCCAGGACCGTGAGGG	RAB35	4722	93
rs117426293_4	rs117426293	chr12	120426845	120426868	AGAGCAGGGGTTAAGGCCGCCGG	RAB35	5073	106
rs11754600,rs12528131_1	rs11754600,rs12528131	chr6	105389062	105389085	CGAGACCTGTCACTTCCCCGCGG	BVES,BVES-AS1	4782	92
rs11754600,rs12528131_2	rs11754600,rs12528131	chr6	105388971	105388994	TGGCACGTGAGCAACGTCGAGGG	BVES,BVES-AS1	2678	60
rs11754600,rs12528131_3	rs11754600,rs12528131	chr6	105389134	105389157	AGCACCGGGGCAATAAATCAGGG	BVES,BVES-AS1	1817	97
rs118115924_1	rs118115924	chr12	49379506	49379529	GCAGGTTATAAATATGCCCAGGG	DDX23	3379	83
rs118115924_3	rs118115924	chr12	49379363	49379386	TGAGCAGGAATATCCATGCAGGG	DDX23	5692	163
rs118115924_4	rs118115924	chr12	49379434	49379457	GGGGTGGTCTGTCTCATGCTGGG	DDX23	1048	32
rs118157965_1	rs118157965	chr12	3143588	3143611	CCAGATACGATGCTCCCTGGAGG	TEAD4	7916	187
rs118157965_2	rs118157965	chr12	3143473	3143496	TGGGAAGAGCAAGGTCCCTCAGG	TEAD4	5395	150
rs118157965_3	rs118157965	chr12	3143392	3143415	AGAAGAGTGTATCTGAGATGGGG	TEAD4	3161	89
rs11895262_1	rs11895262	chr2	191533830	191533853	ATCTACACTGTCTATACTCCTGG	NAB1	4889	89
rs11895262_2	rs11895262	chr2	191533707	191533730	AAGTGCAAGAGCAGTAATGCTGG	NAB1	4115	94
rs11895262_3	rs11895262	chr2	191533957	191533980	TTTGGGTCCCAGTTGACCACAGG	NAB1	3019	51
rs12482821_1	rs12482821	chr21	35560788	35560811	AACATGCCCACACTCTGCAAGGG	ATP5O,SMIM11	6217	185
rs12482821_2	rs12482821	chr21	35560573	35560596	CCAGCACTGTAATGAAGTGTTGG	ATP5O,SMIM11	4075	102
rs12482821_3	rs12482821	chr21	35560662	35560685	TAGAAAACCACTCTCACAGTTGG	ATP5O,SMIM11	3298	116
rs12533730_1	rs12533730	chr7	151105877	151105900	ATAGAAACCAACAGGCATGCAGG	NUB1,PRKAG2	3510	121
rs12533730_2	rs12533730	chr7	151105990	151106013	TGTTACCCCACATACAGACGTGG	NUB1,PRKAG2	4517	108
rs12533730_4	rs12533730	chr7	151106049	151106072	GCAACAGTAGACGCTTGTTAAGG	NUB1,PRKAG2	3766	126
rs12602349_1	rs12602349	chr17	41792039	41792062	GCAATGGTACGGTGTACCACAGG	SOST	4467	84
rs12602349_2	rs12602349	chr17	41792106	41792129	TTGATCCATTGGCCTCACTCAGG	SOST	6493	147
rs12602349_3	rs12602349	chr17	41792159	41792182	AGTGGGACATGTGAGTTACTGGG	SOST	5361	142
rs12740374,rs646776,rs660240_1	rs12740374,rs646776,rs660240	chr1	109818240	109818263	AAAGATGCTGGATGCTAACTTGG	SORT1,PSMA5	5159	102
rs12740374,rs646776,rs660240_2	rs12740374,rs646776,rs660240	chr1	109817585	109817608	GAGGGTGCTCAATCAAGCACAGG	SORT1,PSMA5	3652	142
rs12740374,rs646776,rs660240_3	rs12740374,rs646776,rs660240	chr1	109818031	109818054	AGGAAAGTCAGTGACAAGTCTGG	SORT1,PSMA5	3086	42
rs13158962_1	rs13158962	chr5	51986262	51986285	TGAAGGAGCTGTTATCTCTGGGG	ITGA1,PELO	4307	89
rs13158962_3	rs13158962	chr5	51986213	51986236	CAGGAGAATTAGCATTCCCAAGG	ITGA1,PELO	4037	81
rs13158962_7	rs13158962	chr5	51986124	51986147	TGTCTTAGTGATGGGAGGTGTGG	ITGA1,PELO	4251	64
rs13322435,rs56406311,rs9817452,rs9854955_1	rs13322435,rs56406311,rs9817452,rs9854955	chr3	156795451	156795474	CTCACCTGGAGTTGGAACGTGGG	PA2G4P4,SSR3,TIPARP	2841	44
rs13322435,rs56406311,rs9817452,rs9854955_3	rs13322435,rs56406311,rs9817452,rs9854955	chr3	156795414	156795437	TGTAGCCCAGAGTGCATGTAGGG	PA2G4P4,SSR3,TIPARP	4681	97
rs13322435,rs56406311,rs9817452,rs9854955_5	rs13322435,rs56406311,rs9817452,rs9854955	chr3	156795526	156795549	AAACTGGACTCACCAGACACTGG	PA2G4P4,SSR3,TIPARP	3971	58
rs1337615_1	rs1337615	chr11	29181312	29181335	AATTACAGTCATGGCCATAAGGG	BDNF	3141	95
rs1337615_2	rs1337615	chr11	29181186	29181209	GACATCTCAGAAGCCACTGTGGG	BDNF	3483	70
rs1337615_3	rs1337615	chr11	29181379	29181402	GCAGGAATCTGAAAGAACATTGG	BDNF	3366	84
rs1428968_1	rs1428968	chr5	36647004	36647027	GGAGTACAAAGAGTGATGTGAGG	SLC1A3	2996	91
rs1428968_2	rs1428968	chr5	36647106	36647129	AGGGATAGAACTGGTCCTGTGGG	SLC1A3	3593	71
rs1428968_3	rs1428968	chr5	36646786	36646809	ACAATAATTGACCTCCCTAGTGG	SLC1A3	4030	86
rs1524068,rs940347_1	rs1524068,rs940347	chr7	38110622	38110645	AAGGTCATCTGGAAAGCCCAGGG	EPDR1,SFRP4	3720	52
rs1524068,rs940347_3	rs1524068,rs940347	chr7	38110404	38110427	CCAATTCAATGTGCCAGAGGAGG	EPDR1,SFRP4	3458	90
rs1524068,rs940347_4	rs1524068,rs940347	chr7	38110649	38110672	GCAGCAGCTGACTTCTTGAATGG	EPDR1,SFRP4	4585	112
rs16908520_1	rs16908520	chr11	10921919	10921942	ACTTCTGTCCTCCTAAAATAGGG	EIF4G2,ZBED5-AS1	2913	179
rs16908520_2	rs16908520	chr11	10922167	10922190	AGACAGAAGTATATAATTTGGGG	EIF4G2,ZBED5-AS1	1253	59
rs16908520_3	rs16908520	chr11	10922017	10922040	ACAGTACTTGAAATAAATGCAGG	EIF4G2,ZBED5-AS1	2473	52
rs17010957_1	rs17010957	chr4	86719336	86719359	ACATATTCCCCGAGCAATAGTGG	ARHGAP24	2913	84
rs17010957_2	rs17010957	chr4	86718980	86719003	CTGATAATGGCATTCTGAGGAGG	ARHGAP24	2317	55
rs17010957_3	rs17010957	chr4	86719113	86719136	ATAAAGCCCAACAGGATATAAGG	ARHGAP24	3513	93
rs17166182_1	rs17166182	chr7	93960029	93960052	TAGGCATTGAGAATACAATGGGG	COL1A2	3089	106
rs17166182_2	rs17166182	chr7	93960081	93960104	GGAAAGATGCATAATAAAGCAGG	COL1A2	3603	99
rs17166182_4	rs17166182	chr7	93960006	93960029	GCATCATGCAGGGTTAGAGGAGG	COL1A2	3567	80
rs1724298_1	rs1724298	chr7	96647000	96647023	AGAGCTAGGCAAGTGGAAACCGG	SHFM1	4149	92
rs1724298_2	rs1724298	chr7	96647251	96647274	TCCCCTGAGAGAATCCCCATGGG	SHFM1	2249	63
rs1724298_3	rs1724298	chr7	96647099	96647122	AGCACGTTTATATTCGACGTAGG	SHFM1	4202	65
rs17357954_1	rs17357954	chr1	41487453	41487476	TGAACCTCATGAGATCACAGAGG	SCMH1,CTPS1	4141	78
rs17357954_2	rs17357954	chr1	41487479	41487502	ATGCCTTCTTGGCCAGCCACAGG	SCMH1,CTPS1	4602	140
rs17357954_4	rs17357954	chr1	41487242	41487265	TGTTTGACCTGAATGCCCCCAGG	SCMH1,CTPS1	6713	65
rs17576323_1	rs17576323	chr2	188003158	188003181	AGAAAGACACTGCACCCTGCTGG	CALCRL	5172	118
rs17576323_2	rs17576323	chr2	188003082	188003105	CCTCTAGAGTCCCTCCTTGGTGG	CALCRL	5435	202
rs17576323_3	rs17576323	chr2	188003001	188003024	TCCCCTCCTGCACCCATGAGTGG	CALCRL	2875	117
rs187187134_1	rs187187134	chr17	2135260	2135283	TTATACCGCCTATAAATCACTGG	DPH1,HIC1,SMG6	3193	41
rs187187134_5	rs187187134	chr17	2135236	2135259	TGTTACTCATTGGCCACCACTGG	DPH1,HIC1,SMG6	4753	101
rs187187134_6	rs187187134	chr17	2135040	2135063	GGATTAAGGTAGAGCCTGACTGG	DPH1,HIC1,SMG6	3592	97
rs1919873_1	rs1919873	chr6	122181810	122181833	ACTTAGTAGTAAAGCCTCTAAGG	GJA1	2847	37
rs1919873_2	rs1919873	chr6	122181783	122181806	AGTGGACATCTCAGCACAGATGG	GJA1	5549	141
rs1919873_4	rs1919873	chr6	122181760	122181783	CAGGATAAAAATGTAATATGGGG	GJA1	1286	33
rs1973482_1	rs1973482	chr6	74512051	74512074	AGTGGAAACATGGAATTGGTGGG	SLC17A5	5046	157
rs1973482_2	rs1973482	chr6	74512237	74512260	ACAGAAGAAAAATACTATGTAGG	SLC17A5	2469	104
rs1973482_3	rs1973482	chr6	74511962	74511985	ACACATATACACATGCTCAGTGG	SLC17A5	4628	101
rs2239626_2	rs2239626	chr3	185998718	185998741	AGCACAGAGCATGCATAAGCTGG	CRYGS	4803	130
rs2239626_3	rs2239626	chr3	185998793	185998816	CAAGTTAAAGCACAGAATAAGGG	CRYGS	4290	126
rs2239626_5	rs2239626	chr3	185998945	185998968	ACTGGCCTCGAGCTGAGAGATGG	CRYGS	2201	73
rs227849_1	rs227849	chr6	44698582	44698605	GAATTGCTACTGCATTCCACAGG	RUNX2	3426	72
rs227849_2	rs227849	chr6	44698781	44698804	ACAGTAGTCCAGAAATCTTGGGG	RUNX2	4316	110
rs227849_3	rs227849	chr6	44698726	44698749	AGAACTACGAAAGAAAATATTGG	RUNX2	2564	99
rs2332323_1	rs2332323	chr14	24803948	24803971	GGGTGGTAGCGGCTTTGAGCGGG	CBLN3,KHNYN,RABGGTA,SDR39U1	5379	151
rs2332323_10	rs2332323	chr14	24804206	24804229	CAGCGGAGTGGGCTAGGTCCGGG	CBLN3,KHNYN,RABGGTA,SDR39U1	4343	59
rs2332323_5	rs2332323	chr14	24804090	24804113	TCTAGGGCACCTCTACAATCCGG	CBLN3,KHNYN,RABGGTA,SDR39U1	4947	155
rs2643665_1	rs2643665	chr12	64581082	64581105	TCTAAGTGATGGTAGCACTCAGG	SRGAP1	3817	74
rs2643665_3	rs2643665	chr12	64580802	64580825	TAGACCTAAGCTGGATCAACCGG	SRGAP1	4459	69
rs2643665_5	rs2643665	chr12	64581019	64581042	AAGATGACTGCTTAGACGTGCGG	SRGAP1	4144	95
rs2760751_1	rs2760751	chr17	2027934	2027957	TGAGACCTGTGATCTCCCCGGGG	SMG6	3674	119
rs2760751_2	rs2760751	chr17	2027996	2028019	CGGAACAGTACTAAGGACACAGG	SMG6	2573	49
rs2760751_3	rs2760751	chr17	2028028	2028051	TCCTACCATTACTTCTTACATGG	SMG6	1674	43
rs2884187,rs635084,rs636374,rs639095,rs6672768,rs7516171_1	rs2884187,rs635084,rs636374,rs639095,rs6672768,rs7516171	chr1	210467077	210467100	TACTCAAGGCCCCATCTAATGGG	SERTAD4,SERTAD4-AS1	5262	164
rs2884187,rs635084,rs636374,rs639095,rs6672768,rs7516171_2	rs2884187,rs635084,rs636374,rs639095,rs6672768,rs7516171	chr1	210466586	210466609	GAGCCAGTCCACCAGCGGTCAGG	SERTAD4,SERTAD4-AS1	4806	126
rs2884187,rs635084,rs636374,rs639095,rs6672768,rs7516171_3	rs2884187,rs635084,rs636374,rs639095,rs6672768,rs7516171	chr1	210466208	210466231	TGTTGTACTTAAGACAATCCGGG	SERTAD4,SERTAD4-AS1	4910	161
rs3020331,rs3020332_1	rs3020331,rs3020332	chr6	152008906	152008929	TAAACAATGTGACACTACCAAGG	CCDC170	5676	96
rs3020331,rs3020332_2	rs3020331,rs3020332	chr6	152008763	152008786	AAAATGGATGCAATCTGTCTGGG	CCDC170	4042	68
rs3020331,rs3020332_4	rs3020331,rs3020332	chr6	152008840	152008863	AGAATGTATCACAAAAAGGTTGG	CCDC170	2791	97
rs307694_1	rs307694	chr9	33925400	33925423	GAGGTGAACAAACAACCCGAGGG	UBAP2,KIF24,NUDT2	1594	36
rs307694_2	rs307694	chr9	33925353	33925376	ACAGAACACGAGAATTCTCCAGG	UBAP2,KIF24,NUDT2	2828	47
rs307694_3	rs307694	chr9	33925456	33925479	GCCTTAGAGAAAACACCCTCTGG	UBAP2,KIF24,NUDT2	2305	80
rs34311408,rs3825739_1	rs34311408,rs3825739	chr14	70477429	70477452	ACAGGAGTGATAGTCACCACAGG	SMOC1	5217	73
rs34311408,rs3825739_2	rs34311408,rs3825739	chr14	70477580	70477603	GTGGACTGGTGGCATTGCACTGG	SMOC1	3215	77
rs34311408,rs3825739_4	rs34311408,rs3825739	chr14	70477529	70477552	GGGATGACAATACCCTCACGGGG	SMOC1	2441	55
rs344089_1	rs344089	chr3	156561581	156561604	AATGTTAGACCTAGCATCCTGGG	SSR3,TIPARP	4741	106
rs344089_4	rs344089	chr3	156561679	156561702	AACCTTATGACAAAGGGAATAGG	SSR3,TIPARP	2767	79
rs344089_5	rs344089	chr3	156561511	156561534	AAATCTGAACCTAGCCACAGTGG	SSR3,TIPARP	5936	113
rs34444272_1	rs34444272	chr15	62756926	62756949	CATGTTAGCAGCCAGCTATCGGG	TLN2	3926	100
rs34444272_2	rs34444272	chr15	62756823	62756846	AAGTGTTCTTCAGTCTACTAGGG	TLN2	2580	56
rs34444272_5	rs34444272	chr15	62756789	62756812	TCTGACACCTGACTTGTGAGAGG	TLN2	6366	197
rs34455069_1	rs34455069	chr1	52831309	52831332	AAGAAGTGGCGGGATCGTATCGG	PRPF38A	4776	93
rs34455069_2	rs34455069	chr1	52831486	52831509	ATCTGACACTCAGAGTCCCCCGG	PRPF38A	3506	57
rs34455069_3	rs34455069	chr1	52831421	52831444	TGGCGGGGAGACCAGCTGACGGG	PRPF38A	4545	101
rs35308216_1	rs35308216	chr20	10629570	10629593	GTCTCTTGGAAGTTTCGCTAGGG	JAG1,MKKS,SLX4IP	3315	75
rs35308216_3	rs35308216	chr20	10629546	10629569	TTATGTTACCCCAGCCTCGTGGG	JAG1,MKKS,SLX4IP	3029	56
rs35308216_4	rs35308216	chr20	10629439	10629462	GCGGTTTAGCATGACTGTTGCGG	JAG1,MKKS,SLX4IP	5867	167
rs4074793_1	rs4074793	chr5	52193204	52193227	ACTTGCAGAATACAGATACCTGG	ITGA1,PELO	2300	17
rs4074793_2	rs4074793	chr5	52193035	52193058	AGCAGCCCTGTCCTCGCCAGAGG	ITGA1,PELO	3236	56
rs4074793_5	rs4074793	chr5	52192986	52193009	GTAGCATGTTGTGGATCCTATGG	ITGA1,PELO	2016	47
rs45557936,rs6088855,rs6088856,rs6088857_1	rs45557936,rs6088855,rs6088856,rs6088857	chr20	30226316	30226339	GCACGTAGGCAGCCAATTAGGGG	BCL2L1	3146	65
rs45557936,rs6088855,rs6088856,rs6088857_2	rs45557936,rs6088855,rs6088856,rs6088857	chr20	30226053	30226076	GCACACTACAGGTGATAAGTGGG	BCL2L1	3018	98
rs45557936,rs6088855,rs6088856,rs6088857_3	rs45557936,rs6088855,rs6088856,rs6088857	chr20	30226143	30226166	GAGGGAGGGAGACACACATCTGG	BCL2L1	5278	107
rs4671647_1	rs4671647	chr2	65492551	65492574	AGGTGCCTCAGAGTCCGTGCTGG	SPRED2	4660	65
rs4671647_2	rs4671647	chr2	65492477	65492500	TCTGGTCACCTCTATAGAGTTGG	SPRED2	4834	264
rs4671647_5	rs4671647	chr2	65492514	65492537	GAGGTCAGGGCCAAAAGTTCTGG	SPRED2	4069	91
rs4677946,rs4677947_1	rs4677946,rs4677947	chr3	124546008	124546031	GTTCCAAAGCTGATGTACTCTGG	ITGB5	3968	101
rs4677946,rs4677947_2	rs4677946,rs4677947	chr3	124546072	124546095	GAGGTGAAGTGACTGACTGAGGG	ITGB5	2360	54
rs4677946,rs4677947_3	rs4677946,rs4677947	chr3	124545985	124546008	ACAAATGGAATATAGCATGAGGG	ITGB5	3839	87
rs4722672,rs9770544_1	rs4722672,rs9770544	chr7	27231813	27231836	GCGATCGGCCCTGACCATAGAGG	TAX1BP1,HOXA11,HOXA11-AS,HOXA13,HOXA9	3293	94
rs4722672,rs9770544_2	rs4722672,rs9770544	chr7	27231928	27231951	TCGAGCGGACTGCTATTGGGTGG	TAX1BP1,HOXA11,HOXA11-AS,HOXA13,HOXA9	2774	61
rs4722672,rs9770544_3	rs4722672,rs9770544	chr7	27232211	27232234	TGGCACCGGCAGGTCCCGGTTGG	TAX1BP1,HOXA11,HOXA11-AS,HOXA13,HOXA9	463	9
rs545206972_1	rs545206972	chr17	7491169	7491192	CAGCTGTGTAACACTATCCTGGG	AC113189.5,MPDU1	3101	54
rs545206972_3	rs545206972	chr17	7491236	7491259	CGTCCAGACTCAGTCTTCCAGGG	AC113189.5,MPDU1	2600	107
rs545206972_4	rs545206972	chr17	7491464	7491487	ACAGATGGGACAATAAAGACTGG	AC113189.5,MPDU1	1658	21
rs562932_1	rs562932	chr1	172151126	172151149	AAATAGAGTTCATAAAGTTGTGG	DNM3OS,MIR199A2	2891	58
rs562932_2	rs562932	chr1	172150919	172150942	CCTGTCTTCAGACAGGATATGGG	DNM3OS,MIR199A2	2127	50
rs562932_3	rs562932	chr1	172151099	172151122	ACCCACCAAAAACAGACATGAGG	DNM3OS,MIR199A2	3756	63
rs56335503,rs8065311_1	rs56335503,rs8065311	chr17	54203438	54203461	TTGGCCCACAGAACAGTCCAGGG	NOG	4294	138
rs56335503,rs8065311_3	rs56335503,rs8065311	chr17	54203339	54203362	ATACCGAGTCAAATTTGCACGGG	NOG	4192	83
rs56335503,rs8065311_4	rs56335503,rs8065311	chr17	54203481	54203504	ACTTTGGAGAATAAAGCTGCTGG	NOG	3099	84
rs57246313_1	rs57246313	chr7	25889740	25889763	GAGCCTTGACATAATAACTGTGG	HOXA9	4217	131
rs57246313_2	rs57246313	chr7	25889527	25889550	CAAAGGCTACTCAACTTATGTGG	HOXA9	4598	91
rs57246313_5	rs57246313	chr7	25889646	25889669	ACCCATATAATCAACATGAGAGG	HOXA9	5217	149
rs59072066_1	rs59072066	chr6	35368732	35368755	ATGTGGCTGTTAGTATCGATTGG	PPARD	4118	62
rs59072066_3	rs59072066	chr6	35368823	35368846	AGTCGGGAATCACTGAGACCAGG	PPARD	3948	73
rs59072066_5	rs59072066	chr6	35368682	35368705	GCTCTGTGTCAGATGTGTGAGGG	PPARD	5988	201
rs6090584_1	rs6090584	chr20	45560666	45560689	GAGCGCTGGGCAGCTTAAGACGG	EYA2	2793	158
rs6090584_2	rs6090584	chr20	45560854	45560877	AGTAGACGGACTGAGCCTGGAGG	EYA2	1349	23
rs6090584_4	rs6090584	chr20	45560770	45560793	AAGCAGGCTTATTAGGCGGGGGG	EYA2	5479	109
rs61761937_1	rs61761937	chr10	103454267	103454290	GCTGCTCATCTGCTCCTACCTGG	NPM3	3099	126
rs61761937_4	rs61761937	chr10	103454193	103454216	TCACCAGCTGCGATCTGCTCTGG	NPM3	3206	41
rs61761937_5	rs61761937	chr10	103454168	103454191	TGAGCGAGGCCCGGGCTATCCGG	NPM3	5082	107
rs62236869_1	rs62236869	chr3	29458067	29458090	AATTTAGCTAAGGGTAAGTTGGG	RBMS3	4168	98
rs62236869_2	rs62236869	chr3	29458230	29458253	ATCACAATAGAACCTTGAGTTGG	RBMS3	4995	160
rs62236869_3	rs62236869	chr3	29458271	29458294	GCCCAACACTGGAAGGATGTGGG	RBMS3	3824	79
rs62261468_1	rs62261468	chr3	48586168	48586191	ATCTGGCTCAATATAACCAGAGG	ATRIP,NME6,PFKFB4,SHISA5,TREX1	3178	68
rs62261468_2	rs62261468	chr3	48586220	48586243	GCCATAGAAACCTGAATATCAGG	ATRIP,NME6,PFKFB4,SHISA5,TREX1	7981	354
rs62261468_3	rs62261468	chr3	48586116	48586139	GGCATCAAGAACCCAGCACACGG	ATRIP,NME6,PFKFB4,SHISA5,TREX1	2327	59
rs62271373_1	rs62271373	chr3	150066612	150066635	AGATACAGCAACATCTAATATGG	TSC22D2	3154	88
rs62271373_2	rs62271373	chr3	150066496	150066519	TCAGTGTGTACAGAAATTCTTGG	TSC22D2	6733	168
rs62271373_3	rs62271373	chr3	150066467	150066490	GTGTCAGCACTCTCTTAACTTGG	TSC22D2	2960	55
rs6479781_1	rs6479781	chr10	63805539	63805562	AAAAGCATTACAGAAATGCAGGG	ARID5B	3729	170
rs6479781_2	rs6479781	chr10	63805824	63805847	GAGAGAATATGTAGCTGTGTTGG	ARID5B	4682	97
rs6479781_3	rs6479781	chr10	63805910	63805933	TAGCAGTTTATCTATCTTCGTGG	ARID5B	4980	163
rs6739695_1	rs6739695	chr2	100859783	100859806	CCAGGGACCACCTAGATGCAAGG	AFF3	2520	58
rs6739695_2	rs6739695	chr2	100859678	100859701	AGAGCAGATGAATGAAGGTGGGG	AFF3	4679	92
rs6739695_3	rs6739695	chr2	100859564	100859587	GGCCTCAGAGTGCCACCTGGAGG	AFF3	3840	111
rs7170637_1	rs7170637	chr15	22969292	22969315	GAGCTCCCAGAAGACGTGCAGGG	CYFIP1	3872	83
rs7170637_3	rs7170637	chr15	22969340	22969363	GCTACAACGGCTCTACCAACCGG	CYFIP1	3827	97
rs7170637_5	rs7170637	chr15	22969206	22969229	GCTGAGCCGGTACCTGACGCTGG	CYFIP1	1608	39
rs7194513_1	rs7194513	chr16	66962460	66962483	GCAGAAGGTACACACGTCGTAGG	RRAD	4726	82
rs7194513_3	rs7194513	chr16	66962579	66962602	AGGCCTAGCTCTGATGATCTAGG	RRAD	4314	164
rs7194513_5	rs7194513	chr16	66962305	66962328	CAGCTGTGGCATGAGCAGTTTGG	RRAD	3731	66
rs7222696_1	rs7222696	chr17	27697628	27697651	ACATAGGTGTCGGAGACAACTGG	ANKRD13B,GIT1	1955	37
rs7222696_2	rs7222696	chr17	27697551	27697574	ACTGAAGGGCAGAGTTATGAGGG	ANKRD13B,GIT1	4467	118
rs7222696_3	rs7222696	chr17	27697434	27697457	TATCTGTCCAAGCTATTTCCTGG	ANKRD13B,GIT1	2562	64
rs72644599_1	rs72644599	chr8	48269913	48269936	TAAGCAGAGCGAGTTCTGACAGG	CEBPD	4263	91
rs72644599_2	rs72644599	chr8	48270119	48270142	CCATAACCAGAGTAAAACGATGG	CEBPD	3991	91
rs72644599_3	rs72644599	chr8	48269989	48270012	GGTTACTTGAGACATCCACCAGG	CEBPD	5903	113
rs72665913_1	rs72665913	chr4	106069325	106069348	GCCACACTTCATTATGTCATAGG	AC004069.2,PPA2,GSTCD,INTS12	4255	86
rs72665913_3	rs72665913	chr4	106069119	106069142	AGAGAAGCCAAAGAGAAATTTGG	AC004069.2,PPA2,GSTCD,INTS12	3446	156
rs72665913_8	rs72665913	chr4	106069405	106069428	AATTAAAAGTATATCATGAGGGG	AC004069.2,PPA2,GSTCD,INTS12	1557	113
rs7276825_1	rs7276825	chr21	36880773	36880796	TTGCAGCGTATATCCCCATCTGG	RUNX1	4469	76
rs7276825_3	rs7276825	chr21	36881008	36881031	AAAGAATATATATGCCTGGTTGG	RUNX1	2318	79
rs7276825_4	rs7276825	chr21	36880833	36880856	AAGGTCATTGTGGCAAACCAGGG	RUNX1	3578	77
rs7278594_1	rs7278594	chr21	46352574	46352597	AGGTCGCCGTCCCTCCTGAGGGG	UBE2G2	3918	109
rs7278594_2	rs7278594	chr21	46352747	46352770	GAGGCGCGAGGTCCTTCTGGGGG	UBE2G2	2349	57
rs7278594_6	rs7278594	chr21	46352719	46352742	GAAGCAGCGCCCTCAGGCGTCGG	UBE2G2	3006	86
rs73232633,rs73402679_1	rs73232633,rs73402679	chr7	96591905	96591928	CATGCACGGAGGCAGACTCCAGG	SHFM1	2178	34
rs73232633,rs73402679_2	rs73232633,rs73402679	chr7	96591736	96591759	GATAGCTATTCAGTCAGTGTTGG	SHFM1	3475	163
rs73232633,rs73402679_3	rs73232633,rs73402679	chr7	96591862	96591885	GCTTGCCTTAGATTCCACAGTGG	SHFM1	3208	97
rs74392540_1	rs74392540	chr11	27337889	27337912	AAGCTGGTCTAATAGCGCTGCGG	LGR4	4337	76
rs74392540_2	rs74392540	chr11	27337713	27337736	CAAATATAGCTCCTCTGAAGGGG	LGR4	3125	101
rs74392540_3	rs74392540	chr11	27337775	27337798	CCAAGATGTTAGGAGAATCCAGG	LGR4	3607	98
rs75439322_1	rs75439322	chr13	24828750	24828773	GCATAAGTGGCCCTTCCAGTAGG	SPATA13	2184	40
rs75439322_2	rs75439322	chr13	24828680	24828703	GTGAGATGCTGCGACAGGATAGG	SPATA13	3783	97
rs75439322_3	rs75439322	chr13	24829015	24829038	ACTGGCATCTAGCTGCACATTGG	SPATA13	4327	81
rs7554551,rs17130569_1	rs7554551,rs17130569	chr1	68664897	68664920	TAGGAGCATTACTATTATGCAGG	WLS	3757	92
rs7554551,rs17130569_2	rs7554551,rs17130569	chr1	68664660	68664683	GCATGATAAATGCTAGCGGTTGG	WLS	1627	28
rs7554551,rs17130569_3	rs7554551,rs17130569	chr1	68665108	68665131	AGAGAGCAGGTAATAGCCAAGGG	WLS	2381	82
rs7646518_1	rs7646518	chr3	185515104	185515127	AAGCAGTAAGGAGTACAGCTAGG	IGF2BP2	1709	57
rs7646518_2	rs7646518	chr3	185515059	185515082	GGAAAGTGAGGTGGACGCTCAGG	IGF2BP2	3777	91
rs7646518_3	rs7646518	chr3	185515015	185515038	CCTACCTGGAAGAATTGTAAGGG	IGF2BP2	3281	172
rs76605258_1	rs76605258	chr9	18491223	18491246	AGAATGCTGAGGCACACCACAGG	ADAMTSL1	4435	77
rs76605258_2	rs76605258	chr9	18491165	18491188	AAAGTGAAGGTGCTAAATCATGG	ADAMTSL1	4869	142
rs76605258_3	rs76605258	chr9	18491312	18491335	AGTTAATAGATTAATGTCTCAGG	ADAMTSL1	3173	99
rs7703857,rs7717406,rs7721287_1	rs7703857,rs7717406,rs7721287	chr5	172999420	172999443	ACAGTGGTTGTAATGATGACAGG	STC2	4981	84
rs7703857,rs7717406,rs7721287_2	rs7703857,rs7717406,rs7721287	chr5	172999635	172999658	GCAGGAGACATAACCCAGTGAGG	STC2	4819	82
rs7703857,rs7717406,rs7721287_3	rs7703857,rs7717406,rs7721287	chr5	172999594	172999617	GGCTTTGCCACCTAGACCACAGG	STC2	3500	117
rs7775090,rs7775814_1	rs7775090,rs7775814	chr6	127785861	127785884	TTAGCCAAGCACATCCGTCATGG	ECHDC1	3976	95
rs7775090,rs7775814_4	rs7775090,rs7775814	chr6	127785777	127785800	TAAGGATAAACATCCCCCACTGG	ECHDC1	4319	98
rs7775090,rs7775814_6	rs7775090,rs7775814	chr6	127785723	127785746	TTACTATCCATGTACATGTTTGG	ECHDC1	3646	89
rs7901228_1	rs7901228	chr10	81140336	81140359	GCACCCAGTAAGCATTGACTGGG	ZCCHC24	5001	102
rs7901228_2	rs7901228	chr10	81140402	81140425	GGAATCCCTGGTGTGATCACTGG	ZCCHC24	3336	85
rs7901228_6	rs7901228	chr10	81140146	81140169	CGTGGAAACCAGTAACTCCCTGG	ZCCHC24	2331	69
rs7953280_1	rs7953280	chr12	94136131	94136154	GCTGCAGATAAGCCAGCGCTTGG	SOCS2,SOCS2-AS1	2511	45
rs7953280_2	rs7953280	chr12	94135815	94135838	TGCTAATGTCAGCAACCCAAAGG	SOCS2,SOCS2-AS1	4674	118
rs7953280_3	rs7953280	chr12	94136086	94136109	GGAATCCCTGCTCTAGGAACTGG	SOCS2,SOCS2-AS1	4239	87
rs8033494_1	rs8033494	chr15	76527519	76527542	GGAAATCTGATACTATGCTAAGG	ETFA	4343	95
rs8033494_2	rs8033494	chr15	76527452	76527475	AGACTGCTCATCCAAAACACTGG	ETFA	4593	132
rs8033494_3	rs8033494	chr15	76527804	76527827	TGTGGACTTGAAGTACTGGGTGG	ETFA	5367	137
rs8051713_1	rs8051713	chr16	75656842	75656865	GAGTCGGCCAGTTACAGGATAGG	KARS	5579	139
rs8051713_3	rs8051713	chr16	75656777	75656800	GCTTCCGGAAGTGTTTAGGAAGG	KARS	2212	65
rs8051713_5	rs8051713	chr16	75656815	75656838	TCCCACCCAGGCTTCTCCAGCGG	KARS	3230	202
rs847147_1	rs847147	chr2	176970749	176970772	TGAAGGGTCTAGGTATAAGGCGG	AC017048.4	5376	117
rs847147_2	rs847147	chr2	176970483	176970506	TGGACCCATGGGCTAGGAGAGGG	AC017048.4	4515	121
rs847147_3	rs847147	chr2	176970808	176970831	GGACGAAGGTGCGAGTGTGTGGG	AC017048.4	3000	74
rs883650_1	rs883650	chr2	85491665	85491688	GCTGTTTGAGGACCGAGACTGGG	TCF7L1	2435	39
rs883650_2	rs883650	chr2	85491861	85491884	ATTCCATAAAGACCAAGCCCTGG	TCF7L1	1814	57
rs883650_3	rs883650	chr2	85491723	85491746	GCACAGGCTATGCCTAGAATTGG	TCF7L1	1283	42
rs9615099,rs9615100_1	rs9615099,rs9615100	chr22	45698007	45698030	TATGTGTGATAGCCCCACACTGG	FAM118A	3460	68
rs9615099,rs9615100_2	rs9615099,rs9615100	chr22	45698109	45698132	AATGGCTGAGTCATATCATGGGG	FAM118A	4073	91
rs9615099,rs9615100_4	rs9615099,rs9615100	chr22	45698033	45698056	TTGCACATGAGTGCTCACAGCGG	FAM118A	3202	55
rs9975531_1	rs9975531	chr21	40033030	40033053	CCAGCACGCGACTACTGGAGGGG	PSMG1,ETS2	4332	66
rs9975531_3	rs9975531	chr21	40033129	40033152	TGCGCGCTCCTCCTAACTCGGGG	PSMG1,ETS2	4028	81
rs9975531_4	rs9975531	chr21	40032879	40032902	CCGCGTCCTAAACCCGAGCAGGG	PSMG1,ETS2	4511	145
SYVN1	SYVN1	chr11	64901941	64901921	GGCGCTGGGTTCCTGGTGAGT	SYVN1	4498	73

### Sheet: Supplementary Table 3
Supplementary Table 3. Significant Perturbations in Full CRISPRi Screen (Benjamini-Hochberg Adj. P-Value < 0.10)
Gene	sgRNA Group	Cells with Group sgRNA and Non-Zero Expression of Gene	Cells without Group sgRNA and with Non-Zero Expression of Gene	P-Value	log2(Fold Change)	Adj. P-Value (Benjamini-Hochberg)
HOXD11	rs847147	100	1354	1.92159e-23	-1.1777	2.73059e-20
ADAMTSL1	rs76605258	273	1903	6.73957e-21	-0.516465	4.78846e-18
CPED1	rs1024743-rs2908572	33	961	2.24814e-18	-2.05603	1.06487e-15
ADAT1	rs8051713	93	983	2.6171e-15	-0.917999	9.29726e-13
TCF7L1	rs883650	64	1642	5.76937e-11	-0.720435	1.63966e-08
HOXD10	rs847147	183	1489	3.81718e-10	-0.525067	9.04035e-08
CC2D1B	rs34455069	20	486	6.13926e-09	-1.59256	1.18328e-06
CXCL12	rs10899923-rs2169200	132	1269	6.66169e-09	-0.653972	1.18328e-06
DLX5	rs73232633-rs73402679	31	509	9.54531e-09	-1.31847	1.5071e-06
FBXW4	rs61761937	43	683	2.95189e-07	-0.885447	4.19464e-05
ARID5B	rs6479781	362	1862	9.21252e-07	-0.234109	0.000119009
RRAD	rs7194513	28	458	2.26856e-05	-1.38577	0.00268635
GNG11	rs17166182	257	1954	4.6902e-05	-0.26265	0.00512675
TFPI2	rs17166182	186	1560	8.77579e-05	-0.465387	0.00890743
QARS	rs62261468	199	1011	0.000130929	-0.297381	0.0119902
SARS	rs12740374-rs646776-rs660240	272	2041	0.000135005	-0.163918	0.0119902
RP11-242D8.1	rs12602349	65	269	0.00032531	0.486168	0.0271921
NCOA3	rs6090584	216	1753	0.000421654	-0.224384	0.0332872
PSMA5	rs12740374-rs646776-rs660240	246	1900	0.000573909	-0.173851	0.0422757
RAB1A	RAB1A (Positive Control)	92	2028	0.000604095	-0.245799	0.0422757
TSPAN9	rs118157965	193	1118	0.000624764	-0.263049	0.0422757
EIF4G2	rs16908520	284	2082	0.00078438	-0.132072	0.0506638
ERG	rs9975531	10	187	0.000974655	-1.54645	0.0602167
ADCY4	rs2332323	51	476	0.0016866	-0.507959	0.0998607

### Sheet: Supplementary Table 4
Supplementary Table 4. Significant Trans Perturbations of Osteoblast Marker Genes (Benjamini-Hochberg Adj. P-Value < 0.10)
Gene	cis Genes	sgRNA Group	Cells with Group sgRNA and Non-Zero Expression of Gene	Cells without Group sgRNA and with Non-Zero Expression of Gene	P-Value	log2(Fold Change)	Adj. P-Value (Benjamini-Hochberg)
COL3A1	NCOA3	rs6090584	202	1746	0.000207091	-0.178371	0.0331345
DCN	NCOA3	rs6090584	67	726	0.000956253	-0.536761	0.0765002
SPARC	ADAT1	rs8051713	401	2136	0.00154012	-0.0749479	0.0821397
DCN	ADAT1	rs8051713	93	726	0.00229786	-0.379267	0.0860732
BGN	FBXW4	rs61761937	189	1631	0.00311638	-0.217309	0.0860732
TGFB1	RRAD	rs7194513	244	1746	0.00393701	-0.193119	0.0860732
DCN	SARS,PSMA5	rs12740374-rs646776-rs660240	74	726	0.00405735	-0.463676	0.0860732
COL3A1	TCF7L1	rs883650	94	1746	0.00477499	-0.16878	0.0860732
COL3A1	RP11-242D8.1	rs12602349	277	1746	0.00509485	-0.167116	0.0860732
BGN	SARS,PSMA5	rs12740374-rs646776-rs660240	234	1631	0.00537957	0.210684	0.0860732

### Sheet: Supplementary Table 5
Supplementary Table 5. Results of Alkaline Phosphatase Assays with Paired siRNA Knockdown in hFOBs
siRNA	Replicates	Mean Value	P-Value	BH-Adj. P-Value	Test Type
Control	6	568553	Not Tested	Not Tested	Stain Intensity
ADAMTSL1	6	433691	0.00863883	0.0259165	Stain Intensity
ARID5B	6	440801	0.015673	0.0345376	Stain Intensity
CALCRL	6	508475	0.155498	0.192085	Stain Intensity
CC2D1B	6	374403	0.00108427	0.00481185	Stain Intensity
CPED1	6	572722	0.535119	0.535119	Stain Intensity
CXCL12	6	548789	0.336827	0.372283	Stain Intensity
DLX5	6	548800	0.377509	0.396385	Stain Intensity
EIF4G2	6	373572	0.00114568	0.00481185	Stain Intensity
ERG	6	471403	0.0465144	0.0697716	Stain Intensity
FAM118A	6	448039	0.0164465	0.0345376	Stain Intensity
GNG11	6	458498	0.0334938	0.0541053	Stain Intensity
HOXD10	6	493735	0.180796	0.210929	Stain Intensity
HOXD11	6	489995	0.129143	0.1695	Stain Intensity
NCOA3	6	278506	7.84991e-05	0.00164848	Stain Intensity
PSMA5	6	314048	0.000182951	0.00192098	Stain Intensity
QARS	6	417207	0.0101744	0.0267079	Stain Intensity
RRAD	6	420163	0.0053754	0.0188139	Stain Intensity
SARS	6	442113	0.0305175	0.0534057	Stain Intensity
TCF7L1	6	337346	0.000356036	0.00249225	Stain Intensity
TFPI2	6	434023	0.0200605	0.0382973	Stain Intensity
TSPAN9	6	481497	0.0577152	0.0808013	Stain Intensity
Control	6	40742.7	Not Tested	Not Tested	Cell Count
ADAMTSL1	6	44152.3	0.884013	0.884013	Cell Count
ARID5B	6	35152	0.0664597	0.0872284	Cell Count
CALCRL	6	35900.5	0.0735638	0.0908729	Cell Count
CC2D1B	6	36205.3	0.0647442	0.0872284	Cell Count
CPED1	6	38333	0.217821	0.228712	Cell Count
CXCL12	6	35319.5	0.0540302	0.0872284	Cell Count
DLX5	6	33914.7	0.0626975	0.0872284	Cell Count
EIF4G2	6	33239.2	0.0308514	0.0856008	Cell Count
ERG	6	32461.8	0.0368151	0.0856008	Cell Count
FAM118A	6	36443.3	0.12878	0.142336	Cell Count
GNG11	6	33239.2	0.0443399	0.0856008	Cell Count
HOXD10	6	31799.5	0.0421528	0.0856008	Cell Count
HOXD11	6	30475.3	0.0373184	0.0856008	Cell Count
NCOA3	6	18176.5	0.00137375	0.0288488	Cell Count
PSMA5	6	25843.5	0.0106515	0.0745602	Cell Count
QARS	6	27392.2	0.0105883	0.0745602	Cell Count
RRAD	6	35490.8	0.0410653	0.0856008	Cell Count
SARS	6	33018.2	0.0517582	0.0872284	Cell Count
TCF7L1	6	32998.2	0.0448385	0.0856008	Cell Count
TFPI2	6	31700.5	0.0416382	0.0856008	Cell Count
TSPAN9	6	36451.7	0.103614	0.120883	Cell Count
Control	6	14.0487	Not Tested	Not Tested	Intensity / Cell Count
ADAMTSL1	6	9.97124	0.00871672	0.13639	Intensity / Cell Count
ARID5B	6	12.8165	0.242425	0.727276	Intensity / Cell Count
CALCRL	6	14.3453	0.567554	0.916818	Intensity / Cell Count
CC2D1B	6	10.4475	0.0129895	0.13639	Intensity / Cell Count
CPED1	6	15.111	0.774038	0.921627	Intensity / Cell Count
CXCL12	6	15.9242	0.845604	0.921627	Intensity / Cell Count
DLX5	6	16.4768	0.921627	0.921627	Intensity / Cell Count
EIF4G2	6	11.4977	0.0522747	0.274442	Intensity / Cell Count
ERG	6	15.1207	0.694376	0.921627	Intensity / Cell Count
FAM118A	6	12.7241	0.232633	0.727276	Intensity / Cell Count
GNG11	6	14.1382	0.520869	0.916818	Intensity / Cell Count
HOXD10	6	15.7819	0.80476	0.921627	Intensity / Cell Count
HOXD11	6	16.9887	0.867741	0.921627	Intensity / Cell Count
NCOA3	6	18.7129	0.91608	0.921627	Intensity / Cell Count
PSMA5	6	14.14	0.511244	0.916818	Intensity / Cell Count
QARS	6	16.2432	0.839673	0.921627	Intensity / Cell Count
RRAD	6	11.9253	0.0687784	0.288869	Intensity / Cell Count
SARS	6	13.551	0.362385	0.845565	Intensity / Cell Count
TCF7L1	6	10.6438	0.0263481	0.184437	Intensity / Cell Count
TFPI2	6	14.1944	0.531384	0.916818	Intensity / Cell Count
TSPAN9	6	13.3931	0.335379	0.845565	Intensity / Cell Count

### Sheet: Supplementary Table 6
Supplementary Table 6. Results of Alkaline Phosphatase Assays with Paired siRNA Knockdown in hMSC-Osteoblasts
siRNA	Plate	Replicates	Mean Value	P-Value	BH-Adj. P-Value	Test Type
Control	Plate 1	5	15556581	Not Tested	Not Tested	Stain Intensity
Control	Plate 2	5	16988967	Not Tested	Not Tested	Stain Intensity
ADAMTSL1	Plate 1	5	14112567	0.267271	0.400906	Stain Intensity
ARID5B	Plate 1	5	7271886	0.0127344	0.0445704	Stain Intensity
CALCRL	Plate 2	5	10130232	0.0240886	0.0686158	Stain Intensity
CC2D1B	Plate 1	5	8972838	0.00554566	0.0291147	Stain Intensity
CPED1	Plate 2	5	16440564	0.108402	0.227643	Stain Intensity
CXCL12	Plate 2	5	12123567	0.00763218	0.0320552	Stain Intensity
DLX5	Plate 2	5	14241699	0.126882	0.242229	Stain Intensity
EIF4G2	Plate 2	5	11427009	0.000373025	0.00426472	Stain Intensity
ERG	Plate 2	5	15875892	0.240303	0.388182	Stain Intensity
FAM118A	Plate 2	5	15088452	0.000406164	0.00426472	Stain Intensity
GNG11	Plate 2	5	19641732	0.989963	0.989963	Stain Intensity
HOXD10	Plate 2	5	17158899	0.554571	0.685059	Stain Intensity
HOXD11	Plate 2	5	14094411	0.0679951	0.158655	Stain Intensity
NCOA3	Plate 1	5	8209878	0.00170359	0.0119251	Stain Intensity
PSMA5	Plate 1	5	9530931	0.0261393	0.0686158	Stain Intensity
QARS	Plate 1	5	15627114	0.518059	0.679952	Stain Intensity
RRAD	Plate 1	5	17093262	0.846823	0.935962	Stain Intensity
SARS	Plate 1	5	15577593	0.506801	0.679952	Stain Intensity
TCF7L1	Plate 1	5	13965738	0.221424	0.387491	Stain Intensity
TFPI2	Plate 1	5	17819655	0.918435	0.964357	Stain Intensity
TSPAN9	Plate 2	5	18018504	0.817702	0.935962	Stain Intensity
Control	Plate 1	5	21874	Not Tested	Not Tested	Cell Count
Control	Plate 2	5	21473.2	Not Tested	Not Tested	Cell Count
ADAMTSL1	Plate 1	5	21867.4	0.481214	0.66941	Cell Count
ARID5B	Plate 1	5	20250.2	0.0252929	0.172283	Cell Count
CALCRL	Plate 2	5	21128.8	0.310138	0.500993	Cell Count
CC2D1B	Plate 1	5	20232	0.0238369	0.172283	Cell Count
CPED1	Plate 2	5	22057.8	0.910207	0.910207	Cell Count
CXCL12	Plate 2	5	21321	0.351454	0.527182	Cell Count
DLX5	Plate 2	5	20017	0.0996901	0.23261	Cell Count
EIF4G2	Plate 2	5	19975.2	0.0574277	0.172283	Cell Count
ERG	Plate 2	5	21538	0.534892	0.66941	Cell Count
FAM118A	Plate 2	5	21173.4	0.0573781	0.172283	Cell Count
GNG11	Plate 2	5	21977.6	0.739143	0.776101	Cell Count
HOXD10	Plate 2	5	21224.4	0.260484	0.455846	Cell Count
HOXD11	Plate 2	5	19771	0.055243	0.172283	Cell Count
NCOA3	Plate 1	5	20397.8	0.0383031	0.172283	Cell Count
PSMA5	Plate 1	5	19074.2	0.0189649	0.172283	Cell Count
QARS	Plate 1	5	21973.4	0.55587	0.66941	Cell Count
RRAD	Plate 1	5	21642.4	0.230849	0.440712	Cell Count
SARS	Plate 1	5	22088.2	0.679375	0.750889	Cell Count
TCF7L1	Plate 1	5	21246.4	0.219619	0.440712	Cell Count
TFPI2	Plate 1	5	21284.8	0.0896087	0.23261	Cell Count
TSPAN9	Plate 2	5	21588.4	0.57378	0.66941	Cell Count
Control	Plate 1	5	741.531	Not Tested	Not Tested	Intensity / Cell Count
Control	Plate 2	5	827.636	Not Tested	Not Tested	Intensity / Cell Count
ADAMTSL1	Plate 1	5	699.563	0.330984	0.496477	Intensity / Cell Count
ARID5B	Plate 1	5	398.282	0.00788726	0.0276054	Intensity / Cell Count
CALCRL	Plate 2	5	466.505	0.0344076	0.0802843	Intensity / Cell Count
CC2D1B	Plate 1	5	473.127	0.00175827	0.0162386	Intensity / Cell Count
CPED1	Plate 2	5	777.635	0.0169363	0.0508089	Intensity / Cell Count
CXCL12	Plate 2	5	603.431	0.00651445	0.0273607	Intensity / Cell Count
DLX5	Plate 2	5	764.543	0.248019	0.400647	Intensity / Cell Count
EIF4G2	Plate 2	5	602.546	0.000706789	0.0148426	Intensity / Cell Count
ERG	Plate 2	5	790.777	0.242853	0.400647	Intensity / Cell Count
FAM118A	Plate 2	5	744.594	0.00231979	0.0162386	Intensity / Cell Count
GNG11	Plate 2	5	934.091	0.998604	0.998604	Intensity / Cell Count
HOXD10	Plate 2	5	854.606	0.730765	0.90271	Intensity / Cell Count
HOXD11	Plate 2	5	762.185	0.150726	0.316525	Intensity / Cell Count
NCOA3	Plate 1	5	416.822	0.00365854	0.0192074	Intensity / Cell Count
PSMA5	Plate 1	5	522.438	0.0305052	0.0800762	Intensity / Cell Count
QARS	Plate 1	5	749.673	0.567682	0.790531	Intensity / Cell Count
RRAD	Plate 1	5	840.365	0.874803	0.998604	Intensity / Cell Count
SARS	Plate 1	5	760.316	0.60231	0.790531	Intensity / Cell Count
TCF7L1	Plate 1	5	674.89	0.226847	0.400647	Intensity / Cell Count
TFPI2	Plate 1	5	884.785	0.951216	0.998604	Intensity / Cell Count
TSPAN9	Plate 2	5	873.313	0.961568	0.998604	Intensity / Cell Count

### Sheet: Supplementary Table 7
Supplementary Table 7. qPCR of Osteoblast Marker Genes upon siRNA Knockdown during Osteoblast Differentiation of hMSCs
Marker Gene	siRNA	Replicates	Mean Expression	P-Value	BH-Adj. P-Value
ALPL	ADAMTSL1	3	7.46092	0.125129	0.208548
ID1	ADAMTSL1	3	54.0258	0.806476	0.931148
JAG1	ADAMTSL1	3	6.33859	0.947561	0.987503
OSX	ADAMTSL1	3	4987.9	0.591277	0.69562
RUNX2	ADAMTSL1	3	2.88661	0.637847	0.750408
ALPL	ARID5B	3	6.61788	0.0706267	0.170891
ID1	ARID5B	3	63.1516	0.893344	0.931148
JAG1	ARID5B	3	6.99568	0.962691	0.987503
OSX	ARID5B	3	5129.61	0.728628	0.809586
RUNX2	ARID5B	3	3.30327	0.902352	0.902352
ALPL	CALCRL	3	5.09666	0.0471412	0.170891
ID1	CALCRL	3	53.9863	0.823434	0.931148
JAG1	CALCRL	3	4.48235	0.197494	0.873631
OSX	CALCRL	3	3667.7	0.0767825	0.300528
RUNX2	CALCRL	3	2.18173	0.0246895	0.164597
ALPL	CC2D1B	3	8.88324	0.496764	0.584428
ID1	CC2D1B	3	57.5266	0.926995	0.931148
JAG1	CC2D1B	3	8.31874	0.927619	0.987503
OSX	CC2D1B	3	2766.66	0.150264	0.300528
RUNX2	CC2D1B	3	2.31813	0.334186	0.573412
ALPL	CON	3	8.72274	Not Tested	Not Tested
ID1	CON	3	42.7825	Not Tested	Not Tested
JAG1	CON	3	5.58995	Not Tested	Not Tested
OSX	CON	3	4299.59	Not Tested	Not Tested
RUNX2	CON	3	2.57971	Not Tested	Not Tested
ALPL	CPED1	3	6.8096	0.0503674	0.170891
ID1	CPED1	3	44.7126	0.656731	0.931148
JAG1	CPED1	3	4.70374	0.262089	0.873631
OSX	CPED1	3	4100.4	0.121744	0.300528
RUNX2	CPED1	3	2.21113	0.0483708	0.193483
ALPL	CXCL12	3	6.43726	0.0268801	0.170891
ID1	CXCL12	3	53.279	0.8761	0.931148
JAG1	CXCL12	3	5.40278	0.719451	0.987503
OSX	CXCL12	3	5668.67	0.870874	0.91671
RUNX2	CXCL12	3	2.73817	0.536003	0.672566
ALPL	DLX5	3	7.15041	0.251184	0.358835
ID1	DLX5	3	40.9686	0.367663	0.931148
JAG1	DLX5	3	5.47541	0.231335	0.873631
OSX	DLX5	3	2250.18	0.0920146	0.300528
RUNX2	DLX5	3	1.95623	0.041847	0.193483
ALPL	EIF4G2	3	4.6436	0.0558617	0.170891
ID1	EIF4G2	3	50.5402	0.817415	0.931148
JAG1	EIF4G2	3	6.01623	0.862087	0.987503
OSX	EIF4G2	3	3976.79	0.218834	0.364724
RUNX2	EIF4G2	3	2.19068	0.0175711	0.164597
ALPL	ERG	3	7.82712	0.199611	0.307094
ID1	ERG	3	41.9526	0.0294209	0.588417
JAG1	ERG	3	5.31527	0.176284	0.873631
OSX	ERG	3	3208.75	0.207704	0.364724
RUNX2	ERG	3	2.35163	0.29325	0.573412
ALPL	FAM118A	3	7.55051	0.0500927	0.170891
ID1	FAM118A	3	50.6699	0.791346	0.931148
JAG1	FAM118A	3	5.73074	0.825274	0.987503
OSX	FAM118A	3	4470.14	0.132146	0.300528
RUNX2	FAM118A	3	2.53214	0.0670864	0.223621
ALPL	GNG11	3	6.90608	0.0927035	0.170891
ID1	GNG11	3	37.3726	0.108142	0.931148
JAG1	GNG11	3	5.68866	0.0364174	0.728348
OSX	GNG11	3	2874.57	0.0360628	0.248109
RUNX2	GNG11	3	2.40897	0.344047	0.573412
ALPL	HOXD10	3	9.76409	0.625158	0.69462
ID1	HOXD10	3	67.5162	0.931148	0.931148
JAG1	HOXD10	3	6.92043	0.752498	0.987503
OSX	HOXD10	3	3779.62	0.504288	0.672384
RUNX2	HOXD10	3	2.48851	0.525273	0.672566
ALPL	HOXD11	3	8.19047	0.36434	0.485786
ID1	HOXD11	3	54.2715	0.884583	0.931148
JAG1	HOXD11	3	5.74881	0.381624	0.987503
OSX	HOXD11	3	3434.91	0.312793	0.455126
RUNX2	HOXD11	3	2.48082	0.512344	0.672566
ALPL	NCOA3	3	5.29009	0.0724155	0.170891
ID1	NCOA3	3	43.3408	0.407101	0.931148
JAG1	NCOA3	3	4.88415	0.173917	0.873631
OSX	NCOA3	3	1989.9	0.148699	0.300528
RUNX2	NCOA3	3	1.8747	0.086316	0.246617
ALPL	PSMA5	3	5.80654	0.0939901	0.170891
ID1	PSMA5	3	52.6031	0.806889	0.931148
JAG1	PSMA5	3	5.08094	0.489284	0.987503
OSX	PSMA5	3	3359.27	0.0372163	0.248109
RUNX2	PSMA5	3	2.28039	0.129442	0.287649
ALPL	QARS	3	6.14789	0.078039	0.170891
ID1	QARS	3	42.9944	0.418626	0.931148
JAG1	QARS	3	6.98812	0.747188	0.987503
OSX	QARS	3	1974.54	0.125597	0.300528
RUNX2	QARS	3	2.08474	0.108101	0.270252
ALPL	RRAD	3	8.41522	0.433867	0.542334
ID1	RRAD	3	60.3903	0.836661	0.931148
JAG1	RRAD	3	5.93308	0.987503	0.987503
OSX	RRAD	3	5673.23	0.979568	0.979568
RUNX2	RRAD	3	3.21128	0.796237	0.838144
ALPL	SARS	2	5.69312	Not Tested	Not Tested
ID1	SARS	2	39.0548	Not Tested	Not Tested
JAG1	SARS	2	7.34513	Not Tested	Not Tested
OSX	SARS	2	2604.42	Not Tested	Not Tested
RUNX2	SARS	2	1.69067	Not Tested	Not Tested
ALPL	TCF7L1	3	7.06808	0.0690359	0.170891
ID1	TCF7L1	3	46.7916	0.733948	0.931148
JAG1	TCF7L1	3	5.57673	0.917911	0.987503
OSX	TCF7L1	3	2998.85	0.00705093	0.141019
RUNX2	TCF7L1	3	1.85331	0.0187873	0.164597
ALPL	TFPI2	3	10.1537	0.678035	0.713721
ID1	TFPI2	3	41.3754	0.386484	0.931148
JAG1	TFPI2	3	7.26425	0.677352	0.987503
OSX	TFPI2	3	2985.12	0.318588	0.455126
RUNX2	TFPI2	3	2.49701	0.538053	0.672566
ALPL	TSPAN9	3	11.6451	0.786549	0.786549
ID1	TSPAN9	3	55.4847	0.879216	0.931148
JAG1	TSPAN9	3	6.73689	0.682615	0.987503
OSX	TSPAN9	3	3860.85	0.584518	0.69562
RUNX2	TSPAN9	3	2.80707	0.763765	0.838144

### Sheet: Supplementary Table 8
Supplementary Table 8. Results of Alizarin Red S Assays with Paired siRNA Knockdown in hMSC-Osteoblasts
siRNA	Plate	Replicates	Mean Value	P-Value	BH-Adj. P-Value	Test Type
Control	Plate 1	5	2.64707e+07	Not Tested	Not Tested	Stain Intensity
Control	Plate 2	5	25208994	Not Tested	Not Tested	Stain Intensity
ADAMTSL1	Plate 1	5	1.22608e+07	0.0236752	0.0497179	Stain Intensity
ARID5B	Plate 1	5	6481284	0.00404428	0.02831	Stain Intensity
CALCRL	Plate 2	5	8.86724e+06	0.0128435	0.0348838	Stain Intensity
CC2D1B	Plate 1	5	9079734	0.00728152	0.0322495	Stain Intensity
CPED1	Plate 2	5	1.83843e+07	0.0649138	0.0851994	Stain Intensity
CXCL12	Plate 2	5	8548416	0.0132891	0.0348838	Stain Intensity
DLX5	Plate 2	5	1.79487e+07	0.0153246	0.0357575	Stain Intensity
EIF4G2	Plate 2	5	5.44897e+06	0.00237063	0.0248916	Stain Intensity
ERG	Plate 2	5	1.40041e+07	0.0470762	0.0790264	Stain Intensity
FAM118A	Plate 2	5	1.39421e+07	0.0489211	0.0790264	Stain Intensity
GNG11	Plate 2	5	17183073	0.093926	0.103813	Stain Intensity
HOXD10	Plate 2	5	15561630	0.0622394	0.0851994	Stain Intensity
HOXD11	Plate 2	5	4.47553e+06	0.00921414	0.0322495	Stain Intensity
NCOA3	Plate 1	5	4.46242e+06	0.000771423	0.0161999	Stain Intensity
PSMA5	Plate 1	5	9.68625e+06	0.00769521	0.0322495	Stain Intensity
QARS	Plate 1	5	1.4014e+07	0.0344399	0.065749	Stain Intensity
RRAD	Plate 1	5	1.71063e+07	0.0579123	0.0851994	Stain Intensity
SARS	Plate 1	5	1.81723e+07	0.0730757	0.0902699	Stain Intensity
TCF7L1	Plate 1	5	18477708	0.0810483	0.0945563	Stain Intensity
TFPI2	Plate 1	5	2.56332e+07	0.206904	0.217249	Stain Intensity
TSPAN9	Plate 2	5	2.58439e+07	0.721605	0.721605	Stain Intensity
Control	Plate 1	5	14517.8	Not Tested	Not Tested	Cell Count
Control	Plate 2	5	13913.1	Not Tested	Not Tested	Cell Count
ADAMTSL1	Plate 1	5	13938.3	0.0453559	0.0793728	Cell Count
ARID5B	Plate 1	5	13071.5	0.0391907	0.0766677	Cell Count
CALCRL	Plate 2	5	13975.7	0.569233	0.629153	Cell Count
CC2D1B	Plate 1	5	13709.9	0.0118478	0.0570153	Cell Count
CPED1	Plate 2	5	13722.9	0.295547	0.344805	Cell Count
CXCL12	Plate 2	5	13648.9	0.116567	0.15664	Cell Count
DLX5	Plate 2	5	13440.1	0.124628	0.15664	Cell Count
EIF4G2	Plate 2	5	13141.6	0.0184301	0.0570153	Cell Count
ERG	Plate 2	5	13091	0.00944735	0.0570153	Cell Count
FAM118A	Plate 2	5	14055.1	0.779424	0.779424	Cell Count
GNG11	Plate 2	5	13134.6	0.126804	0.15664	Cell Count
HOXD10	Plate 2	5	13388.8	0.0510061	0.0797216	Cell Count
HOXD11	Plate 2	5	12690.8	0.015439	0.0570153	Cell Count
NCOA3	Plate 1	5	13123.1	0.00148396	0.0311631	Cell Count
PSMA5	Plate 1	5	13472.4	0.0351466	0.0766677	Cell Count
QARS	Plate 1	5	13471.9	0.0531478	0.0797216	Cell Count
RRAD	Plate 1	5	13854.3	0.0282964	0.074278	Cell Count
SARS	Plate 1	5	14089.7	0.0190051	0.0570153	Cell Count
TCF7L1	Plate 1	5	13674.8	0.00441644	0.0463726	Cell Count
TFPI2	Plate 1	5	13572.5	0.0401593	0.0766677	Cell Count
TSPAN9	Plate 2	5	14027.4	0.633404	0.665075	Cell Count
Control	Plate 1	5	1883.18	Not Tested	Not Tested	Intensity / Cell Count
Control	Plate 2	5	1841.92	Not Tested	Not Tested	Intensity / Cell Count
ADAMTSL1	Plate 1	5	979.765	0.0370734	0.0778541	Intensity / Cell Count
ARID5B	Plate 1	5	580.1	0.00554003	0.0387802	Intensity / Cell Count
CALCRL	Plate 2	5	665.544	0.0178359	0.0505161	Intensity / Cell Count
CC2D1B	Plate 1	5	757.552	0.0098503	0.049287	Intensity / Cell Count
CPED1	Plate 2	5	1370.8	0.0888663	0.133299	Intensity / Cell Count
CXCL12	Plate 2	5	670.967	0.0192442	0.0505161	Intensity / Cell Count
DLX5	Plate 2	5	1278.31	0.011735	0.049287	Intensity / Cell Count
EIF4G2	Plate 2	5	457.927	0.00423413	0.0387802	Intensity / Cell Count
ERG	Plate 2	5	1139.15	0.0854454	0.133299	Intensity / Cell Count
FAM118A	Plate 2	5	1003.59	0.0547221	0.104469	Intensity / Cell Count
GNG11	Plate 2	5	1364.06	0.163304	0.190522	Intensity / Cell Count
HOXD10	Plate 2	5	1210.05	0.102621	0.136617	Intensity / Cell Count
HOXD11	Plate 2	5	459.78	0.0183874	0.0505161	Intensity / Cell Count
NCOA3	Plate 1	5	414.229	0.0011571	0.0242992	Intensity / Cell Count
PSMA5	Plate 1	5	685.757	0.0294465	0.0687084	Intensity / Cell Count
QARS	Plate 1	5	1509.47	0.197662	0.218469	Intensity / Cell Count
RRAD	Plate 1	5	1252.37	0.0696075	0.121813	Intensity / Cell Count
SARS	Plate 1	5	1370.27	0.104089	0.136617	Intensity / Cell Count
TCF7L1	Plate 1	5	1395.76	0.11923	0.147284	Intensity / Cell Count
TFPI2	Plate 1	5	2055.61	0.966697	0.966697	Intensity / Cell Count
TSPAN9	Plate 2	5	1900.6	0.678168	0.712076	Intensity / Cell Count

### Sheet: Supplementary Table 9
Supplementary Table 9. qPCR Validation of siRNA Knockdown during Osteoblast Differentiation of hMSCs
siRNA	Gene	Treatment	Biological Replicates	Median % Difference	Adj. P-Value (Benjamini-Hochberg)
ADAMTSL1	ADAMTSL1	BMP2	5	-0.525425	0.523671
ADAMTSL1	ADAMTSL1	CON	5	-0.839424	0.144019
ARID5B	ARID5B	BMP2	5	-0.124252	0.523671
ARID5B	ARID5B	CON	5	-0.117883	0.523671
CALCRL	CALCRL	BMP2	5	-0.660406	0.523671
CALCRL	CALCRL	CON	5	-0.651783	0.441714
CC2D1B	CC2D1B	BMP2	5	-0.257352	0.144019
CC2D1B	CC2D1B	CON	5	-0.132894	0.523671
CPED1	CPED1	BMP2	5	-0.394997	0.026885
CPED1	CPED1	CON	5	-0.452191	0.0384641
CXCL12	CXCL12	BMP2	5	-0.790484	0.523671
CXCL12	CXCL12	CON	5	-0.81964	0.00106712
DLX5	DLX5	BMP2	5	-0.607766	0.0615786
DLX5	DLX5	CON	5	-0.63618	0.022438
EIF4G2	EIF4G2	BMP2	5	-0.864928	0.441714
EIF4G2	EIF4G2	CON	5	-0.794382	0.000400054
ERG	ERG	BMP2	5	-0.607329	0.116408
ERG	ERG	CON	5	-0.604498	0.00122925
GNG11	GNG11	BMP2	5	-0.81035	0.151596
GNG11	GNG11	CON	5	-0.788945	0.00546556
NCOA3	NCOA3	BMP2	5	-0.71384	0.0273981
NCOA3	NCOA3	CON	5	-0.71152	0.00284841
PSMA5	PSMA5	BMP2	5	-0.419815	0.441714
PSMA5	PSMA5	CON	5	-0.435864	0.269211
QARS	QARS	BMP2	5	-0.821398	0.005369
QARS	QARS	CON	5	-0.812438	0.00274572
RRAD	RRAD	BMP2	5	-0.506049	0.523671
RRAD	RRAD	CON	5	-0.122468	0.441714
TCF7L1	TCF7L1	BMP2	5	-0.544394	0.523671
TCF7L1	TCF7L1	CON	5	-0.652471	0.00350344
TFPI2	TFPI2	BMP2	5	-0.851814	0.523671
TFPI2	TFPI2	CON	5	-0.809489	0.0166184
TSPAN9	TSPAN9	BMP2	5	-0.571602	0.0396923
TSPAN9	TSPAN9	CON	5	-0.672063	0.0598884

### Sheet: Supplementary Table 10
Supplementary Table 10. Assay Intensity Measurements per Biological Replicate
siRNA	Plate	Replicate	Assay	Intensity Value
ADAMTSL1	NA	1	hFOB ALP	494074
ADAMTSL1	NA	2	hFOB ALP	475661
ADAMTSL1	NA	3	hFOB ALP	408046
ADAMTSL1	NA	4	hFOB ALP	421163
ADAMTSL1	NA	5	hFOB ALP	484808
ADAMTSL1	NA	6	hFOB ALP	318395
ADAMTSL1	1	7043L	hMSC ALP	18993675
ADAMTSL1	1	7043L	hMSC ARS	52275
ADAMTSL1	1	7078-2	hMSC ALP	10536855
ADAMTSL1	1	7078-2	hMSC Adipo	145.997
ADAMTSL1	1	7078-2	hMSC ARS	24759480
ADAMTSL1	1	8001R	hMSC ALP	19730880
ADAMTSL1	1	8001R	hMSC ARS	24300480
ADAMTSL1	1	8004	hMSC Adipo	70.4425
ADAMTSL1	1	8011L	hMSC ALP	10116615
ADAMTSL1	1	8011L	hMSC ARS	5359845
ADAMTSL1	1	YW1	hMSC ALP	11184810
ADAMTSL1	1	YW1	hMSC Adipo	65.5263
ADAMTSL1	1	YW1	hMSC ARS	6.83183e+06
ARID5B	NA	1	hFOB ALP	536327
ARID5B	NA	2	hFOB ALP	483923
ARID5B	NA	3	hFOB ALP	423423
ARID5B	NA	4	hFOB ALP	339076
ARID5B	NA	5	hFOB ALP	513637
ARID5B	NA	6	hFOB ALP	348419
ARID5B	1	7043L	hMSC ALP	14819070
ARID5B	1	7043L	hMSC ARS	4335
ARID5B	1	7078-2	hMSC Adipo	77.9502
ARID5B	1	7078-2	hMSC ALP	4529820
ARID5B	1	7078-2	hMSC ARS	11338575
ARID5B	1	8001R	hMSC ALP	9046125
ARID5B	1	8001R	hMSC ARS	20971965
ARID5B	1	8004	hMSC Adipo	39.115
ARID5B	1	8011	hMSC Adipo	97.9167
ARID5B	1	8011L	hMSC ALP	4742235
ARID5B	1	8011L	hMSC ARS	12495
ARID5B	1	YW1	hMSC Adipo	67.9833
ARID5B	1	YW1	hMSC ALP	3222180
ARID5B	1	YW1	hMSC ARS	79050
CALCRL	NA	1	hFOB ALP	647157
CALCRL	NA	2	hFOB ALP	562624
CALCRL	NA	3	hFOB ALP	466144
CALCRL	NA	4	hFOB ALP	390361
CALCRL	NA	5	hFOB ALP	575952
CALCRL	NA	6	hFOB ALP	408610
CALCRL	2	7043L	hMSC ALP	10798230
CALCRL	2	7043L	hMSC ARS	8670
CALCRL	2	7078-2	hMSC ALP	11966895
CALCRL	2	7078-2	hMSC Adipo	85.5472
CALCRL	2	7078-2	hMSC ARS	14244045
CALCRL	2	8001R	hMSC ALP	5208375
CALCRL	2	8001R	hMSC ARS	19053855
CALCRL	2	8004	hMSC Adipo	44.6575
CALCRL	2	8011L	hMSC ALP	5828535
CALCRL	2	8011L	hMSC ARS	50490
CALCRL	2	YW1	hMSC ALP	16849125
CALCRL	2	YW1	hMSC Adipo	57.7933
CALCRL	2	YW1	hMSC ARS	1.09792e+07
CC2D1B	NA	1	hFOB ALP	441171
CC2D1B	NA	2	hFOB ALP	417363
CC2D1B	NA	3	hFOB ALP	363728
CC2D1B	NA	4	hFOB ALP	299145
CC2D1B	NA	5	hFOB ALP	418371
CC2D1B	NA	6	hFOB ALP	306642
CC2D1B	1	7043L	hMSC ALP	11007585
CC2D1B	1	7043L	hMSC ARS	32130
CC2D1B	1	7078-2	hMSC ALP	7463595
CC2D1B	1	7078-2	hMSC ARS	17464440
CC2D1B	1	7078-2	hMSC Adipo	54.7386
CC2D1B	1	8001R	hMSC ALP	11934255
CC2D1B	1	8001R	hMSC ARS	21614310
CC2D1B	1	8004	hMSC Adipo	16.8142
CC2D1B	1	8011L	hMSC ALP	8064375
CC2D1B	1	8011L	hMSC ARS	4065720
CC2D1B	1	YW1	hMSC ALP	6394380
CC2D1B	1	YW1	hMSC ARS	2222070
CC2D1B	1	YW1	hMSC Adipo	48.0247
Control	NA	1	hFOB ALP	650639
Control	NA	2	hFOB ALP	613319
Control	NA	3	hFOB ALP	548960
Control	NA	4	hFOB ALP	476081
Control	NA	5	hFOB ALP	672414
Control	NA	6	hFOB ALP	449904
Control	1	7043L	hMSC ALP	15443565
Control	1	7043L	hMSC ARS	26455230
Control	1	7078-2	hMSC ALP	11737395
Control	1	7078-2	hMSC ARS	26674785
Control	1	7078-2	hMSC Adipo	100
Control	1	8001R	hMSC ALP	16936845
Control	1	8001R	hMSC ARS	26981040
Control	1	8004	hMSC Adipo	100
Control	1	8011	hMSC Adipo	100
Control	1	8011L	hMSC ALP	15143430
Control	1	8011L	hMSC ARS	26779590
Control	1	YW1	hMSC ALP	18521670
Control	1	YW1	hMSC ARS	2.54626e+07
Control	1	YW1	hMSC Adipo	100
Control	2	7043L	hMSC ALP	15831675
Control	2	7043L	hMSC ARS	26989200
Control	2	7078-2	hMSC ALP	13919685
Control	2	7078-2	hMSC ARS	26954520
Control	2	7078-2	hMSC Adipo	100
Control	2	8001R	hMSC ALP	19510815
Control	2	8001R	hMSC ARS	20745015
Control	2	8004	hMSC Adipo	100
Control	2	8011	hMSC Adipo	100
Control	2	8011L	hMSC ALP	16564800
Control	2	8011L	hMSC ARS	26316765
Control	2	YW1	hMSC ALP	19117860
Control	2	YW1	hMSC ARS	25039470
Control	2	YW1	hMSC Adipo	100
CPED1	NA	1	hFOB ALP	667706
CPED1	NA	2	hFOB ALP	610282
CPED1	NA	3	hFOB ALP	597149
CPED1	NA	4	hFOB ALP	520473
CPED1	NA	5	hFOB ALP	549145
CPED1	NA	6	hFOB ALP	491575
CPED1	2	7043L	hMSC ALP	15837030
CPED1	2	7043L	hMSC ARS	6089145
CPED1	2	7078-2	hMSC ALP	12331290
CPED1	2	7078-2	hMSC ARS	24714855
CPED1	2	7078-2	hMSC Adipo	63.9933
CPED1	2	8001R	hMSC ALP	19139535
CPED1	2	8001R	hMSC ARS	19160190
CPED1	2	8004	hMSC Adipo	47.9452
CPED1	2	8011L	hMSC ALP	16988100
CPED1	2	8011L	hMSC ARS	20703450
CPED1	2	YW1	hMSC ALP	17906865
CPED1	2	YW1	hMSC ARS	2.12539e+07
CXCL12	NA	1	hFOB ALP	633169
CXCL12	NA	2	hFOB ALP	559682
CXCL12	NA	3	hFOB ALP	588435
CXCL12	NA	4	hFOB ALP	507260
CXCL12	NA	5	hFOB ALP	548525
CXCL12	NA	6	hFOB ALP	455662
CXCL12	2	7043L	hMSC ALP	11524980
CXCL12	2	7043L	hMSC ARS	2295
CXCL12	2	7078-2	hMSC Adipo	82.8739
CXCL12	2	7078-2	hMSC ALP	11612190
CXCL12	2	7078-2	hMSC ARS	17606475
CXCL12	2	8001R	hMSC ALP	16186635
CXCL12	2	8001R	hMSC ARS	18798600
CXCL12	2	8004	hMSC Adipo	21.3699
CXCL12	2	8011L	hMSC ALP	7302945
CXCL12	2	8011L	hMSC ARS	112200
CXCL12	2	YW1	hMSC Adipo	70.3968
CXCL12	2	YW1	hMSC ALP	13991085
CXCL12	2	YW1	hMSC ARS	6222510
DLX5	NA	1	hFOB ALP	719077
DLX5	NA	2	hFOB ALP	658146
DLX5	NA	3	hFOB ALP	484458
DLX5	NA	4	hFOB ALP	404549
DLX5	NA	5	hFOB ALP	548163
DLX5	NA	6	hFOB ALP	478410
DLX5	2	7043L	hMSC ALP	16392930
DLX5	2	7043L	hMSC ARS	24274215
DLX5	2	7078-2	hMSC ALP	13601700
DLX5	2	7078-2	hMSC ARS	20665710
DLX5	2	7078-2	hMSC Adipo	76.7753
DLX5	2	8001R	hMSC ALP	20696820
DLX5	2	8001R	hMSC ARS	17688330
DLX5	2	8004	hMSC Adipo	77.5342
DLX5	2	8011L	hMSC ALP	10718160
DLX5	2	8011L	hMSC ARS	16623450
DLX5	2	YW1	hMSC ALP	9798885
DLX5	2	YW1	hMSC ARS	1.04916e+07
EIF4G2	NA	1	hFOB ALP	470578
EIF4G2	NA	2	hFOB ALP	422641
EIF4G2	NA	3	hFOB ALP	354371
EIF4G2	NA	4	hFOB ALP	289875
EIF4G2	NA	5	hFOB ALP	388565
EIF4G2	NA	6	hFOB ALP	315401
EIF4G2	2	7043L	hMSC ALP	8705700
EIF4G2	2	7043L	hMSC ARS	29070
EIF4G2	2	7078-2	hMSC Adipo	69.8586
EIF4G2	2	7078-2	hMSC ALP	9698415
EIF4G2	2	7078-2	hMSC ARS	9493905
EIF4G2	2	8001R	hMSC ALP	15192390
EIF4G2	2	8001R	hMSC ARS	12966240
EIF4G2	2	8004	hMSC Adipo	59.1781
EIF4G2	2	8011	hMSC Adipo	313.889
EIF4G2	2	8011L	hMSC ALP	9839175
EIF4G2	2	8011L	hMSC ARS	162690
EIF4G2	2	YW1	hMSC Adipo	93.3967
EIF4G2	2	YW1	hMSC ALP	13699365
EIF4G2	2	YW1	hMSC ARS	4.59293e+06
ERG	NA	1	hFOB ALP	583249
ERG	NA	2	hFOB ALP	516483
ERG	NA	3	hFOB ALP	468344
ERG	NA	4	hFOB ALP	377592
ERG	NA	5	hFOB ALP	526290
ERG	NA	6	hFOB ALP	356462
ERG	2	7043L	hMSC ALP	15757980
ERG	2	7043L	hMSC ARS	24225
ERG	2	7078-2	hMSC ALP	15742170
ERG	2	7078-2	hMSC ARS	24277530
ERG	2	7078-2	hMSC Adipo	54.386
ERG	2	8001R	hMSC ALP	19354500
ERG	2	8001R	hMSC ARS	22905120
ERG	2	8004	hMSC Adipo	58.6301
ERG	2	8011L	hMSC ALP	16009155
ERG	2	8011L	hMSC ARS	13932435
ERG	2	YW1	hMSC ALP	12515655
ERG	2	YW1	hMSC ARS	8.88101e+06
ERG	2	YW1	hMSC Adipo	69.5233
FAM118A	NA	1	hFOB ALP	539832
FAM118A	NA	2	hFOB ALP	527179
FAM118A	NA	3	hFOB ALP	427723
FAM118A	NA	4	hFOB ALP	356510
FAM118A	NA	5	hFOB ALP	453353
FAM118A	NA	6	hFOB ALP	383636
FAM118A	2	7043L	hMSC ARS	24225
FAM118A	2	7043L	hMSC ALP	13642245
FAM118A	2	7078-2	hMSC ARS	20865375
FAM118A	2	7078-2	hMSC Adipo	79.6992
FAM118A	2	7078-2	hMSC ALP	11947515
FAM118A	2	8001R	hMSC ARS	21684180
FAM118A	2	8001R	hMSC ALP	17073780
FAM118A	2	8004	hMSC Adipo	28.7671
FAM118A	2	8011L	hMSC ARS	6303090
FAM118A	2	8011L	hMSC ALP	15331365
FAM118A	2	YW1	hMSC ARS	2.08336e+07
FAM118A	2	YW1	hMSC Adipo	74.0761
FAM118A	2	YW1	hMSC ALP	17447355
GNG11	NA	1	hFOB ALP	566528
GNG11	NA	2	hFOB ALP	535435
GNG11	NA	3	hFOB ALP	430856
GNG11	NA	4	hFOB ALP	302480
GNG11	NA	5	hFOB ALP	478257
GNG11	NA	6	hFOB ALP	437432
GNG11	2	7043L	hMSC ALP	16354425
GNG11	2	7043L	hMSC ARS	198135
GNG11	2	7078-2	hMSC ALP	18694305
GNG11	2	7078-2	hMSC ARS	25241175
GNG11	2	7078-2	hMSC Adipo	91.5622
GNG11	2	8001R	hMSC ALP	22846980
GNG11	2	8001R	hMSC ARS	21217020
GNG11	2	8004	hMSC Adipo	91.7808
GNG11	2	8011L	hMSC ALP	19275705
GNG11	2	8011L	hMSC ARS	24737295
GNG11	2	YW1	hMSC ALP	21037245
GNG11	2	YW1	hMSC ARS	14521740
HOXD10	NA	1	hFOB ALP	720182
HOXD10	NA	2	hFOB ALP	659500
HOXD10	NA	3	hFOB ALP	459646
HOXD10	NA	4	hFOB ALP	360967
HOXD10	NA	5	hFOB ALP	463091
HOXD10	NA	6	hFOB ALP	299026
HOXD10	2	7043L	hMSC ALP	16781040
HOXD10	2	7043L	hMSC ARS	78030
HOXD10	2	7078-2	hMSC ALP	14560245
HOXD10	2	7078-2	hMSC ARS	23841990
HOXD10	2	7078-2	hMSC Adipo	67.8363
HOXD10	2	8001R	hMSC ALP	21579375
HOXD10	2	8001R	hMSC ARS	22128390
HOXD10	2	8004	hMSC Adipo	60.8219
HOXD10	2	8011L	hMSC ALP	18130245
HOXD10	2	8011L	hMSC ARS	12488370
HOXD10	2	YW1	hMSC ALP	14743590
HOXD10	2	YW1	hMSC ARS	19271370
HOXD11	NA	1	hFOB ALP	660653
HOXD11	NA	2	hFOB ALP	610523
HOXD11	NA	3	hFOB ALP	439051
HOXD11	NA	4	hFOB ALP	349332
HOXD11	NA	5	hFOB ALP	522748
HOXD11	NA	6	hFOB ALP	357664
HOXD11	2	7043L	hMSC ALP	14670660
HOXD11	2	7043L	hMSC ARS	388620
HOXD11	2	7078-2	hMSC ALP	13558095
HOXD11	2	7078-2	hMSC ARS	114240
HOXD11	2	7078-2	hMSC Adipo	66.249
HOXD11	2	8001R	hMSC ALP	19524075
HOXD11	2	8001R	hMSC ARS	21554385
HOXD11	2	8004	hMSC Adipo	60
HOXD11	2	8011L	hMSC ALP	11614230
HOXD11	2	8011L	hMSC ARS	141780
HOXD11	2	YW1	hMSC ALP	11104995
HOXD11	2	YW1	hMSC ARS	178628
HOXD11	2	YW1	hMSC Adipo	43.2434
NCOA3	NA	1	hFOB ALP	362622
NCOA3	NA	2	hFOB ALP	296252
NCOA3	NA	3	hFOB ALP	261810
NCOA3	NA	4	hFOB ALP	228334
NCOA3	NA	5	hFOB ALP	302629
NCOA3	NA	6	hFOB ALP	219393
NCOA3	1	7043L	hMSC ALP	8690145
NCOA3	1	7043L	hMSC ARS	4335
NCOA3	1	7078-2	hMSC ALP	8675610
NCOA3	1	7078-2	hMSC ARS	1916070
NCOA3	1	7078-2	hMSC Adipo	44.1422
NCOA3	1	8001R	hMSC ALP	8718960
NCOA3	1	8001R	hMSC ARS	15582030
NCOA3	1	8004	hMSC Adipo	2.47788
NCOA3	1	8011	hMSC Adipo	63.8889
NCOA3	1	8011L	hMSC ALP	6256425
NCOA3	1	8011L	hMSC ARS	31620
NCOA3	1	YW1	hMSC ALP	8708250
NCOA3	1	YW1	hMSC ARS	4.77806e+06
NCOA3	1	YW1	hMSC Adipo	34.1942
PSMA5	NA	1	hFOB ALP	404089
PSMA5	NA	2	hFOB ALP	371243
PSMA5	NA	3	hFOB ALP	288711
PSMA5	NA	4	hFOB ALP	242232
PSMA5	NA	5	hFOB ALP	311528
PSMA5	NA	6	hFOB ALP	266483
PSMA5	1	7043L	hMSC ALP	11971485
PSMA5	1	7043L	hMSC ARS	39015
PSMA5	1	7078-2	hMSC ALP	12085470
PSMA5	1	7078-2	hMSC ARS	15675615
PSMA5	1	7078-2	hMSC Adipo	44.281
PSMA5	1	8001R	hMSC ALP	11531865
PSMA5	1	8001R	hMSC ARS	22575915
PSMA5	1	8004	hMSC Adipo	14.8673
PSMA5	1	8011L	hMSC ALP	5776515
PSMA5	1	8011L	hMSC ARS	2090235
PSMA5	1	YW1	hMSC ALP	6289320
PSMA5	1	YW1	hMSC ARS	8.05048e+06
PSMA5	1	YW1	hMSC Adipo	38.2448
QARS	NA	1	hFOB ALP	571278
QARS	NA	2	hFOB ALP	493569
QARS	NA	3	hFOB ALP	404286
QARS	NA	4	hFOB ALP	324788
QARS	NA	5	hFOB ALP	385150
QARS	NA	6	hFOB ALP	324173
QARS	1	7043L	hMSC ALP	13136835
QARS	1	7043L	hMSC ARS	29070
QARS	1	7078-2	hMSC ALP	15430815
QARS	1	7078-2	hMSC ARS	4990095
QARS	1	7078-2	hMSC Adipo	69.3701
QARS	1	8001R	hMSC ALP	19203540
QARS	1	8001R	hMSC ARS	22625640
QARS	1	8004	hMSC Adipo	23.1858
QARS	1	8011	hMSC Adipo	3.47222
QARS	1	8011L	hMSC ALP	16075710
QARS	1	8011L	hMSC ARS	26791320
QARS	1	YW1	hMSC ALP	14288670
QARS	1	YW1	hMSC ARS	1.56339e+07
QARS	1	YW1	hMSC Adipo	57.9728
RRAD	NA	1	hFOB ALP	516117
RRAD	NA	2	hFOB ALP	468763
RRAD	NA	3	hFOB ALP	409760
RRAD	NA	4	hFOB ALP	338860
RRAD	NA	5	hFOB ALP	428513
RRAD	NA	6	hFOB ALP	358965
RRAD	1	7043L	hMSC ALP	18391875
RRAD	1	7043L	hMSC ARS	4080
RRAD	1	7078-2	hMSC ALP	15822240
RRAD	1	7078-2	hMSC ARS	24309150
RRAD	1	7078-2	hMSC Adipo	101.716
RRAD	1	8001R	hMSC ALP	20088390
RRAD	1	8001R	hMSC ARS	22495590
RRAD	1	8004	hMSC Adipo	42.1239
RRAD	1	8011L	hMSC ALP	11921760
RRAD	1	8011L	hMSC ARS	14580135
RRAD	1	YW1	hMSC ALP	19242045
RRAD	1	YW1	hMSC ARS	2.41425e+07
SARS	NA	1	hFOB ALP	607887
SARS	NA	2	hFOB ALP	539589
SARS	NA	3	hFOB ALP	414664
SARS	NA	4	hFOB ALP	344472
SARS	NA	5	hFOB ALP	433302
SARS	NA	6	hFOB ALP	312764
SARS	1	7043L	hMSC ALP	18058590
SARS	1	7043L	hMSC ARS	5610
SARS	1	7078-2	hMSC ALP	11985765
SARS	1	7078-2	hMSC ARS	20083035
SARS	1	7078-2	hMSC Adipo	208.987
SARS	1	8001R	hMSC ALP	19422075
SARS	1	8001R	hMSC ARS	24908910
SARS	1	8004	hMSC Adipo	122.478
SARS	1	8011L	hMSC ALP	12629640
SARS	1	8011L	hMSC ARS	24449400
SARS	1	YW1	hMSC ALP	15791895
SARS	1	YW1	hMSC ARS	2.14148e+07
TCF7L1	NA	1	hFOB ALP	428389
TCF7L1	NA	2	hFOB ALP	394549
TCF7L1	NA	3	hFOB ALP	323763
TCF7L1	NA	4	hFOB ALP	295423
TCF7L1	NA	5	hFOB ALP	322761
TCF7L1	NA	6	hFOB ALP	259192
TCF7L1	1	7043L	hMSC ALP	16231005
TCF7L1	1	7043L	hMSC ARS	69360
TCF7L1	1	7078-2	hMSC ALP	16268490
TCF7L1	1	7078-2	hMSC ARS	20870220
TCF7L1	1	7078-2	hMSC Adipo	46.534
TCF7L1	1	8001R	hMSC ALP	13821765
TCF7L1	1	8001R	hMSC ARS	23154255
TCF7L1	1	8004	hMSC Adipo	11.6814
TCF7L1	1	8011	hMSC Adipo	31.25
TCF7L1	1	8011L	hMSC ALP	10334640
TCF7L1	1	8011L	hMSC ARS	26058705
TCF7L1	1	YW1	hMSC ALP	13172790
TCF7L1	1	YW1	hMSC ARS	22236000
TCF7L1	1	YW1	hMSC Adipo	40.4206
TFPI2	NA	1	hFOB ALP	572955
TFPI2	NA	2	hFOB ALP	523092
TFPI2	NA	3	hFOB ALP	375416
TFPI2	NA	4	hFOB ALP	320552
TFPI2	NA	5	hFOB ALP	475300
TFPI2	NA	6	hFOB ALP	336823
TFPI2	1	7043L	hMSC ALP	21240735
TFPI2	1	7043L	hMSC ARS	26642400
TFPI2	1	7078-2	hMSC ALP	15174285
TFPI2	1	7078-2	hMSC ARS	27349770
TFPI2	1	7078-2	hMSC Adipo	99.1013
TFPI2	1	8001R	hMSC ALP	18563235
TFPI2	1	8001R	hMSC ARS	25505610
TFPI2	1	8004	hMSC Adipo	45.1327
TFPI2	1	8011L	hMSC ALP	12859140
TFPI2	1	8011L	hMSC ARS	22610085
TFPI2	1	YW1	hMSC ALP	21260880
TFPI2	1	YW1	hMSC ARS	2.60581e+07
TSPAN9	NA	1	hFOB ALP	586394
TSPAN9	NA	2	hFOB ALP	541434
TSPAN9	NA	3	hFOB ALP	477185
TSPAN9	NA	4	hFOB ALP	420897
TSPAN9	NA	5	hFOB ALP	503945
TSPAN9	NA	6	hFOB ALP	359127
TSPAN9	2	7043L	hMSC ALP	17536350
TSPAN9	2	7043L	hMSC ARS	27462990
TSPAN9	2	7078-2	hMSC ALP	14404185
TSPAN9	2	7078-2	hMSC ARS	26578395
TSPAN9	2	7078-2	hMSC Adipo	82.122
TSPAN9	2	8001R	hMSC ALP	16944495
TSPAN9	2	8001R	hMSC ARS	25224855
TSPAN9	2	8004	hMSC Adipo	80
TSPAN9	2	8011L	hMSC ALP	18774630
TSPAN9	2	8011L	hMSC ARS	25254945
TSPAN9	2	YW1	hMSC ALP	22432860
TSPAN9	2	YW1	hMSC ARS	2.46984e+07

### Sheet: Supplementary Table 11
Supplementary Table 11. Assay Cell Counts per Biological Replicate
siRNA	Plate	Replicate	Assay	Intensity Value
ADAMTSL1	NA	1	hFOB ALP	46626
ADAMTSL1	NA	2	hFOB ALP	48985
ADAMTSL1	NA	3	hFOB ALP	43061
ADAMTSL1	NA	4	hFOB ALP	46983
ADAMTSL1	NA	5	hFOB ALP	34852
ADAMTSL1	NA	6	hFOB ALP	44407
ADAMTSL1	1	7043L	hMSC ALP	21239
ADAMTSL1	1	7043L	hMSC ARS	12914
ADAMTSL1	1	7078-2	hMSC ALP	22203
ADAMTSL1	1	7078-2	hMSC ARS	14924
ADAMTSL1	1	7078-2	hMSC Adipo	14485
ADAMTSL1	1	8001R	hMSC ALP	15549
ADAMTSL1	1	8001R	hMSC ARS	9776
ADAMTSL1	1	8004	hMSC Adipo	17155
ADAMTSL1	1	8011L	hMSC ALP	21302
ADAMTSL1	1	8011L	hMSC ARS	14059
ADAMTSL1	1	YW1	hMSC ALP	29044
ADAMTSL1	1	YW1	hMSC ARS	18018.5
ADAMTSL1	1	YW1	hMSC Adipo	14094
ARID5B	NA	1	hFOB ALP	43503
ARID5B	NA	2	hFOB ALP	44064
ARID5B	NA	3	hFOB ALP	33526
ARID5B	NA	4	hFOB ALP	31282
ARID5B	NA	5	hFOB ALP	26868
ARID5B	NA	6	hFOB ALP	31669
ARID5B	1	7043L	hMSC ALP	21206
ARID5B	1	7043L	hMSC ARS	12991
ARID5B	1	7078-2	hMSC ALP	20810
ARID5B	1	7078-2	hMSC ARS	14886
ARID5B	1	7078-2	hMSC Adipo	11887.5
ARID5B	1	8001R	hMSC ALP	12550
ARID5B	1	8001R	hMSC ARS	9834
ARID5B	1	8004	hMSC Adipo	15137
ARID5B	1	8011	hMSC Adipo	13256
ARID5B	1	8011L	hMSC ALP	20541
ARID5B	1	8011L	hMSC ARS	10003
ARID5B	1	YW1	hMSC ALP	26144
ARID5B	1	YW1	hMSC ARS	17643.5
ARID5B	1	YW1	hMSC Adipo	15168.5
CALCRL	NA	1	hFOB ALP	43462
CALCRL	NA	2	hFOB ALP	43142
CALCRL	NA	3	hFOB ALP	34336
CALCRL	NA	4	hFOB ALP	32132
CALCRL	NA	5	hFOB ALP	28147
CALCRL	NA	6	hFOB ALP	34184
CALCRL	2	7043L	hMSC ALP	20303
CALCRL	2	7043L	hMSC ARS	12416
CALCRL	2	7078-2	hMSC ALP	22675
CALCRL	2	7078-2	hMSC ARS	15320
CALCRL	2	7078-2	hMSC Adipo	13791
CALCRL	2	8001R	hMSC ALP	12550
CALCRL	2	8001R	hMSC ARS	10696
CALCRL	2	8004	hMSC Adipo	15204
CALCRL	2	8011L	hMSC ALP	21239
CALCRL	2	8011L	hMSC ARS	13908
CALCRL	2	YW1	hMSC ALP	28877
CALCRL	2	YW1	hMSC ARS	17538.5
CALCRL	2	YW1	hMSC Adipo	14255
CC2D1B	NA	1	hFOB ALP	41423
CC2D1B	NA	2	hFOB ALP	43236
CC2D1B	NA	3	hFOB ALP	35601
CC2D1B	NA	4	hFOB ALP	33856
CC2D1B	NA	5	hFOB ALP	29384
CC2D1B	NA	6	hFOB ALP	33732
CC2D1B	1	7043L	hMSC ALP	20135
CC2D1B	1	7043L	hMSC ARS	12549
CC2D1B	1	7078-2	hMSC ALP	19605
CC2D1B	1	7078-2	hMSC ARS	14760
CC2D1B	1	7078-2	hMSC Adipo	12566
CC2D1B	1	8001R	hMSC ALP	14911
CC2D1B	1	8001R	hMSC ARS	9942
CC2D1B	1	8004	hMSC Adipo	15580
CC2D1B	1	8011L	hMSC ALP	20642
CC2D1B	1	8011L	hMSC ARS	13562
CC2D1B	1	YW1	hMSC ALP	25867
CC2D1B	1	YW1	hMSC ARS	17736.5
CC2D1B	1	YW1	hMSC Adipo	14160.5
Control	NA	1	hFOB ALP	44274
Control	NA	2	hFOB ALP	46909
Control	NA	3	hFOB ALP	40031
Control	NA	4	hFOB ALP	40086
Control	NA	5	hFOB ALP	35304
Control	NA	6	hFOB ALP	37852
Control	1	7043L	hMSC ALP	21224
Control	1	7043L	hMSC ARS	14196
Control	1	7078-2	hMSC ALP	21987
Control	1	7078-2	hMSC ARS	15411
Control	1	7078-2	hMSC Adipo	11952.5
Control	1	8001R	hMSC ALP	15212
Control	1	8001R	hMSC ARS	10791
Control	1	8004	hMSC Adipo	16848
Control	1	8011	hMSC Adipo	12171
Control	1	8011L	hMSC ALP	21548
Control	1	8011L	hMSC ARS	13865
Control	1	YW1	hMSC ALP	29399
Control	1	YW1	hMSC ARS	18326
Control	1	YW1	hMSC Adipo	15677
Control	2	7043L	hMSC ALP	20772
Control	2	7043L	hMSC ARS	13251
Control	2	7078-2	hMSC ALP	21485
Control	2	7078-2	hMSC ARS	14652
Control	2	7078-2	hMSC Adipo	11941.5
Control	2	8001R	hMSC ALP	15212
Control	2	8001R	hMSC ARS	11048
Control	2	8004	hMSC Adipo	16521
Control	2	8011	hMSC Adipo	12171
Control	2	8011L	hMSC ALP	21352
Control	2	8011L	hMSC ARS	12912
Control	2	YW1	hMSC ALP	28545
Control	2	YW1	hMSC ARS	17702.5
Control	2	YW1	hMSC Adipo	15677
CPED1	NA	1	hFOB ALP	44612
CPED1	NA	2	hFOB ALP	45522
CPED1	NA	3	hFOB ALP	36886
CPED1	NA	4	hFOB ALP	35825
CPED1	NA	5	hFOB ALP	29847
CPED1	NA	6	hFOB ALP	37306
CPED1	2	7043L	hMSC ALP	20636
CPED1	2	7043L	hMSC ARS	12853
CPED1	2	7078-2	hMSC ALP	21557
CPED1	2	7078-2	hMSC ARS	14932
CPED1	2	7078-2	hMSC Adipo	12720
CPED1	2	8001R	hMSC ALP	15982
CPED1	2	8001R	hMSC ARS	9676
CPED1	2	8004	hMSC Adipo	16661
CPED1	2	8011L	hMSC ALP	23243
CPED1	2	8011L	hMSC ARS	13330
CPED1	2	YW1	hMSC ALP	28871
CPED1	2	YW1	hMSC ARS	17823.5
CXCL12	NA	1	hFOB ALP	41561
CXCL12	NA	2	hFOB ALP	40911
CXCL12	NA	3	hFOB ALP	35615
CXCL12	NA	4	hFOB ALP	35134
CXCL12	NA	5	hFOB ALP	24584
CXCL12	NA	6	hFOB ALP	34112
CXCL12	2	7043L	hMSC ALP	20052
CXCL12	2	7043L	hMSC ARS	13305
CXCL12	2	7078-2	hMSC ALP	22737
CXCL12	2	7078-2	hMSC ARS	14644
CXCL12	2	7078-2	hMSC Adipo	13739
CXCL12	2	8001R	hMSC ALP	14970
CXCL12	2	8001R	hMSC ARS	10452
CXCL12	2	8004	hMSC Adipo	16813
CXCL12	2	8011L	hMSC ALP	21124
CXCL12	2	8011L	hMSC ARS	12078
CXCL12	2	YW1	hMSC ALP	27722
CXCL12	2	YW1	hMSC ARS	17765.5
CXCL12	2	YW1	hMSC Adipo	14531
DLX5	NA	1	hFOB ALP	44139
DLX5	NA	2	hFOB ALP	45036
DLX5	NA	3	hFOB ALP	27677
DLX5	NA	4	hFOB ALP	27913
DLX5	NA	5	hFOB ALP	25351
DLX5	NA	6	hFOB ALP	33372
DLX5	2	7043L	hMSC ALP	18958
DLX5	2	7043L	hMSC ARS	NA
DLX5	2	7078-2	hMSC ALP	21905
DLX5	2	7078-2	hMSC ARS	14992
DLX5	2	7078-2	hMSC Adipo	13022
DLX5	2	8001R	hMSC ALP	14675
DLX5	2	8001R	hMSC ARS	10519
DLX5	2	8004	hMSC Adipo	16062
DLX5	2	8011L	hMSC ALP	20970
DLX5	2	8011L	hMSC ARS	12380
DLX5	2	YW1	hMSC ALP	23577
DLX5	2	YW1	hMSC ARS	15869.5
EIF4G2	NA	1	hFOB ALP	40876
EIF4G2	NA	2	hFOB ALP	40820
EIF4G2	NA	3	hFOB ALP	29927
EIF4G2	NA	4	hFOB ALP	25194
EIF4G2	NA	5	hFOB ALP	25397
EIF4G2	NA	6	hFOB ALP	37221
EIF4G2	2	7043L	hMSC ALP	17390
EIF4G2	2	7043L	hMSC ARS	11823
EIF4G2	2	7078-2	hMSC ALP	21921
EIF4G2	2	7078-2	hMSC ARS	14216
EIF4G2	2	7078-2	hMSC Adipo	10755.5
EIF4G2	2	8001R	hMSC ALP	14372
EIF4G2	2	8001R	hMSC ARS	9716
EIF4G2	2	8004	hMSC Adipo	15279
EIF4G2	2	8011	hMSC Adipo	10667
EIF4G2	2	8011L	hMSC ALP	20753
EIF4G2	2	8011L	hMSC ARS	12522
EIF4G2	2	YW1	hMSC ALP	25440
EIF4G2	2	YW1	hMSC ARS	17431
EIF4G2	2	YW1	hMSC Adipo	14228
ERG	NA	1	hFOB ALP	42901
ERG	NA	2	hFOB ALP	43517
ERG	NA	3	hFOB ALP	30695
ERG	NA	4	hFOB ALP	27440
ERG	NA	5	hFOB ALP	22516
ERG	NA	6	hFOB ALP	27702
ERG	2	7043L	hMSC ALP	19193
ERG	2	7043L	hMSC ARS	11963
ERG	2	7078-2	hMSC ALP	23934
ERG	2	7078-2	hMSC ARS	14336
ERG	2	7078-2	hMSC Adipo	12611
ERG	2	8001R	hMSC ALP	14971
ERG	2	8001R	hMSC ARS	9732
ERG	2	8004	hMSC Adipo	16946
ERG	2	8011L	hMSC ALP	21938
ERG	2	8011L	hMSC ARS	12551
ERG	2	YW1	hMSC ALP	27654
ERG	2	YW1	hMSC ARS	16873
ERG	2	YW1	hMSC Adipo	14729
FAM118A	NA	1	hFOB ALP	42149
FAM118A	NA	2	hFOB ALP	44889
FAM118A	NA	3	hFOB ALP	32385
FAM118A	NA	4	hFOB ALP	39712
FAM118A	NA	5	hFOB ALP	24169
FAM118A	NA	6	hFOB ALP	35356
FAM118A	2	7043L	hMSC ALP	19960
FAM118A	2	7043L	hMSC ARS	13155
FAM118A	2	7078-2	hMSC ALP	21128
FAM118A	2	7078-2	hMSC ARS	15204
FAM118A	2	7078-2	hMSC Adipo	12948
FAM118A	2	8001R	hMSC ALP	14911
FAM118A	2	8001R	hMSC ARS	10789
FAM118A	2	8004	hMSC Adipo	14592
FAM118A	2	8011L	hMSC ALP	21428
FAM118A	2	8011L	hMSC ARS	12903
FAM118A	2	YW1	hMSC ALP	28440
FAM118A	2	YW1	hMSC ARS	18224.5
FAM118A	2	YW1	hMSC Adipo	14399
GNG11	NA	1	hFOB ALP	41929
GNG11	NA	2	hFOB ALP	43201
GNG11	NA	3	hFOB ALP	30937
GNG11	NA	4	hFOB ALP	24647
GNG11	NA	5	hFOB ALP	23592
GNG11	NA	6	hFOB ALP	35129
GNG11	2	7043L	hMSC ALP	18856
GNG11	2	7043L	hMSC ARS	11647
GNG11	2	7078-2	hMSC ALP	23872
GNG11	2	7078-2	hMSC ARS	14591
GNG11	2	7078-2	hMSC Adipo	13599
GNG11	2	8001R	hMSC ALP	15949
GNG11	2	8001R	hMSC ARS	8679
GNG11	2	8004	hMSC Adipo	16174
GNG11	2	8011L	hMSC ALP	22657
GNG11	2	8011L	hMSC ARS	13894
GNG11	2	YW1	hMSC ALP	28554
GNG11	2	YW1	hMSC ARS	16862
HOXD10	NA	1	hFOB ALP	43420
HOXD10	NA	2	hFOB ALP	44136
HOXD10	NA	3	hFOB ALP	31678
HOXD10	NA	4	hFOB ALP	25506
HOXD10	NA	5	hFOB ALP	20185
HOXD10	NA	6	hFOB ALP	25872
HOXD10	2	7043L	hMSC ALP	20136
HOXD10	2	7043L	hMSC ARS	12891
HOXD10	2	7078-2	hMSC ALP	21563
HOXD10	2	7078-2	hMSC ARS	14652
HOXD10	2	7078-2	hMSC Adipo	13220
HOXD10	2	8001R	hMSC ALP	15549
HOXD10	2	8001R	hMSC ARS	9619
HOXD10	2	8004	hMSC Adipo	15997
HOXD10	2	8011L	hMSC ALP	21781
HOXD10	2	8011L	hMSC ARS	12288
HOXD10	2	YW1	hMSC ALP	27093
HOXD10	2	YW1	hMSC ARS	17494
HOXD11	NA	1	hFOB ALP	44398
HOXD11	NA	2	hFOB ALP	44385
HOXD11	NA	3	hFOB ALP	25934
HOXD11	NA	4	hFOB ALP	24109
HOXD11	NA	5	hFOB ALP	18918
HOXD11	NA	6	hFOB ALP	25108
HOXD11	2	7043L	hMSC ALP	18654
HOXD11	2	7043L	hMSC ARS	10652
HOXD11	2	7078-2	hMSC ALP	22249
HOXD11	2	7078-2	hMSC ARS	13971
HOXD11	2	7078-2	hMSC Adipo	12829
HOXD11	2	8001R	hMSC ALP	14408
HOXD11	2	8001R	hMSC ARS	9656
HOXD11	2	8004	hMSC Adipo	16149
HOXD11	2	8011L	hMSC ALP	19286
HOXD11	2	8011L	hMSC ARS	12389
HOXD11	2	YW1	hMSC ALP	24258
HOXD11	2	YW1	hMSC ARS	16786
HOXD11	2	YW1	hMSC Adipo	13372.5
NCOA3	NA	1	hFOB ALP	32413
NCOA3	NA	2	hFOB ALP	31775
NCOA3	NA	3	hFOB ALP	12187
NCOA3	NA	4	hFOB ALP	8635
NCOA3	NA	5	hFOB ALP	14494
NCOA3	NA	6	hFOB ALP	9555
NCOA3	1	7043L	hMSC ALP	18812
NCOA3	1	7043L	hMSC ARS	12031
NCOA3	1	7078-2	hMSC ALP	22186
NCOA3	1	7078-2	hMSC Adipo	13170
NCOA3	1	7078-2	hMSC ARS	14100
NCOA3	1	8001R	hMSC ALP	14970
NCOA3	1	8001R	hMSC ARS	9340
NCOA3	1	8004	hMSC Adipo	15358
NCOA3	1	8011	hMSC Adipo	12326
NCOA3	1	8011L	hMSC ALP	19628
NCOA3	1	8011L	hMSC ARS	13007
NCOA3	1	YW1	hMSC ALP	26393
NCOA3	1	YW1	hMSC Adipo	15992
NCOA3	1	YW1	hMSC ARS	17137.5
PSMA5	NA	1	hFOB ALP	37485
PSMA5	NA	2	hFOB ALP	40497
PSMA5	NA	3	hFOB ALP	22599
PSMA5	NA	4	hFOB ALP	18704
PSMA5	NA	5	hFOB ALP	10958
PSMA5	NA	6	hFOB ALP	24818
PSMA5	1	7043L	hMSC ALP	18680
PSMA5	1	7043L	hMSC ARS	12563
PSMA5	1	7078-2	hMSC ALP	20818
PSMA5	1	7078-2	hMSC ARS	14341
PSMA5	1	7078-2	hMSC Adipo	12391
PSMA5	1	8001R	hMSC ALP	14372
PSMA5	1	8001R	hMSC ARS	10469
PSMA5	1	8004	hMSC Adipo	14464
PSMA5	1	8011L	hMSC ALP	18021
PSMA5	1	8011L	hMSC ARS	13474
PSMA5	1	YW1	hMSC ALP	23480
PSMA5	1	YW1	hMSC ARS	16515
PSMA5	1	YW1	hMSC Adipo	12984
QARS	NA	1	hFOB ALP	39238
QARS	NA	2	hFOB ALP	39339
QARS	NA	3	hFOB ALP	22965
QARS	NA	4	hFOB ALP	18127
QARS	NA	5	hFOB ALP	16513
QARS	NA	6	hFOB ALP	28171
QARS	1	7043L	hMSC ALP	19517
QARS	1	7043L	hMSC ARS	NA
QARS	1	7078-2	hMSC ALP	23623
QARS	1	7078-2	hMSC ARS	15164
QARS	1	7078-2	hMSC Adipo	12440.5
QARS	1	8001R	hMSC ALP	15949
QARS	1	8001R	hMSC ARS	8440
QARS	1	8004	hMSC Adipo	16262
QARS	1	8011	hMSC Adipo	10426
QARS	1	8011L	hMSC ALP	22630
QARS	1	8011L	hMSC ARS	12373
QARS	1	YW1	hMSC ALP	28148
QARS	1	YW1	hMSC ARS	17910.5
QARS	1	YW1	hMSC Adipo	17424
RRAD	NA	1	hFOB ALP	40359
RRAD	NA	2	hFOB ALP	40746
RRAD	NA	3	hFOB ALP	31593
RRAD	NA	4	hFOB ALP	30308
RRAD	NA	5	hFOB ALP	30690
RRAD	NA	6	hFOB ALP	39249
RRAD	1	7043L	hMSC ALP	20583
RRAD	1	7043L	hMSC ARS	12634
RRAD	1	7078-2	hMSC ALP	22723
RRAD	1	7078-2	hMSC ARS	14826
RRAD	1	7078-2	hMSC Adipo	14399
RRAD	1	8001R	hMSC ALP	14408
RRAD	1	8001R	hMSC ARS	10159
RRAD	1	8004	hMSC Adipo	16637
RRAD	1	8011L	hMSC ALP	21632
RRAD	1	8011L	hMSC ARS	13843
RRAD	1	YW1	hMSC ALP	28866
RRAD	1	YW1	hMSC ARS	17809.5
SARS	NA	1	hFOB ALP	44406
SARS	NA	2	hFOB ALP	44839
SARS	NA	3	hFOB ALP	30742
SARS	NA	4	hFOB ALP	26485
SARS	NA	5	hFOB ALP	24944
SARS	NA	6	hFOB ALP	26693
SARS	1	7043L	hMSC ALP	20213
SARS	1	7043L	hMSC ARS	14257
SARS	1	7078-2	hMSC ALP	22834
SARS	1	7078-2	hMSC ARS	14719
SARS	1	7078-2	hMSC Adipo	15152
SARS	1	8001R	hMSC ALP	14971
SARS	1	8001R	hMSC ARS	10120
SARS	1	8004	hMSC Adipo	17061
SARS	1	8011L	hMSC ALP	22981
SARS	1	8011L	hMSC ARS	13332
SARS	1	YW1	hMSC ALP	29442
SARS	1	YW1	hMSC ARS	18020.5
TCF7L1	NA	1	hFOB ALP	41283
TCF7L1	NA	2	hFOB ALP	44504
TCF7L1	NA	3	hFOB ALP	28103
TCF7L1	NA	4	hFOB ALP	30698
TCF7L1	NA	5	hFOB ALP	20783
TCF7L1	NA	6	hFOB ALP	32618
TCF7L1	1	7043L	hMSC ALP	20231
TCF7L1	1	7043L	hMSC ARS	13125
TCF7L1	1	7078-2	hMSC ALP	23158
TCF7L1	1	7078-2	hMSC Adipo	11205
TCF7L1	1	7078-2	hMSC ARS	14974
TCF7L1	1	8001R	hMSC ALP	15982
TCF7L1	1	8001R	hMSC ARS	10400
TCF7L1	1	8004	hMSC Adipo	14642
TCF7L1	1	8011	hMSC Adipo	11624
TCF7L1	1	8011L	hMSC ALP	20333
TCF7L1	1	8011L	hMSC ARS	12658
TCF7L1	1	YW1	hMSC ALP	26528
TCF7L1	1	YW1	hMSC Adipo	16601
TCF7L1	1	YW1	hMSC ARS	17217
TFPI2	NA	1	hFOB ALP	43877
TFPI2	NA	2	hFOB ALP	44938
TFPI2	NA	3	hFOB ALP	27258
TFPI2	NA	4	hFOB ALP	24003
TFPI2	NA	5	hFOB ALP	22451
TFPI2	NA	6	hFOB ALP	27676
TFPI2	1	7043L	hMSC ALP	21631
TFPI2	1	7043L	hMSC ARS	12111
TFPI2	1	7078-2	hMSC ALP	21247
TFPI2	1	7078-2	hMSC ARS	15215
TFPI2	1	7078-2	hMSC Adipo	13914
TFPI2	1	8001R	hMSC ALP	13386
TFPI2	1	8001R	hMSC ARS	9272
TFPI2	1	8004	hMSC Adipo	15518
TFPI2	1	8011L	hMSC ALP	21111
TFPI2	1	8011L	hMSC ARS	NA
TFPI2	1	YW1	hMSC ALP	29049
TFPI2	1	YW1	hMSC ARS	17692
TSPAN9	NA	1	hFOB ALP	44087
TSPAN9	NA	2	hFOB ALP	44377
TSPAN9	NA	3	hFOB ALP	34158
TSPAN9	NA	4	hFOB ALP	33477
TSPAN9	NA	5	hFOB ALP	28178
TSPAN9	NA	6	hFOB ALP	34433
TSPAN9	2	7043L	hMSC ALP	20682
TSPAN9	2	7043L	hMSC ARS	12531
TSPAN9	2	7078-2	hMSC ALP	21362
TSPAN9	2	7078-2	hMSC ARS	14707
TSPAN9	2	7078-2	hMSC Adipo	13434
TSPAN9	2	8001R	hMSC ALP	13386
TSPAN9	2	8001R	hMSC ARS	10812
TSPAN9	2	8004	hMSC Adipo	16040
TSPAN9	2	8011L	hMSC ALP	22793
TSPAN9	2	8011L	hMSC ARS	14072
TSPAN9	2	YW1	hMSC ALP	29719
TSPAN9	2	YW1	hMSC ARS	18015

### Sheet: Supplementary Table 12
Supplementary Table 12. Plate-Normalized Results of Alkaline Phosphatase Assays with Paired siRNA Knockdown in hFOBs
siRNA	Replicates	Mean Fold Change	P-Value	BH-Adj. P-Value	Test Type
ADAMTSL1	6	0.765261	0.000137105	0.000319911	Stain Intensity
ARID5B	6	0.772529	1.0974e-05	4.46441e-05	Stain Intensity
CALCRL	6	0.890973	0.0040371	0.00565193	Stain Intensity
CC2D1B	6	0.658875	3.2993e-07	3.46427e-06	Stain Intensity
CPED1	6	1.0186	0.656055	0.656055	Stain Intensity
CXCL12	6	0.975275	0.282308	0.296423	Stain Intensity
DLX5	6	0.96485	0.267415	0.295564	Stain Intensity
EIF4G2	6	0.657613	1.27555e-05	4.46441e-05	Stain Intensity
ERG	6	0.826634	0.000110692	0.000290566	Stain Intensity
FAM118A	6	0.790694	0.000410163	0.000861342	Stain Intensity
GNG11	6	0.807914	0.00602767	0.00791132	Stain Intensity
HOXD10	6	0.855172	0.0624501	0.0728584	Stain Intensity
HOXD11	6	0.852797	0.0152505	0.0188389	Stain Intensity
NCOA3	6	0.4891	1.83664e-07	3.46427e-06	Stain Intensity
PSMA5	6	0.552784	5.62298e-06	3.93608e-05	Stain Intensity
QARS	6	0.732462	0.000756522	0.00126163	Stain Intensity
RRAD	6	0.741816	6.76774e-05	0.000203032	Stain Intensity
SARS	6	0.772096	0.00208313	0.0031247	Stain Intensity
TCF7L1	6	0.594689	1.02721e-05	4.46441e-05	Stain Intensity
TFPI2	6	0.757698	0.000565867	0.00108029	Stain Intensity
TSPAN9	6	0.847513	0.00078101	0.00126163	Stain Intensity
ADAMTSL1	6	1.08425	0.980403	0.980403	Cell Count
ARID5B	6	0.856252	0.00507703	0.0136632	Cell Count
CALCRL	6	0.87684	0.00427031	0.0136632	Cell Count
CC2D1B	6	0.885782	0.00051042	0.0079526	Cell Count
CPED1	6	0.937368	0.0275522	0.0304524	Cell Count
CXCL12	6	0.862426	0.00529281	0.0136632	Cell Count
DLX5	6	0.824077	0.0134854	0.015733	Cell Count
EIF4G2	6	0.812042	0.00959337	0.0136632	Cell Count
ERG	6	0.786269	0.00558428	0.0136632	Cell Count
FAM118A	6	0.887878	0.0333643	0.0350325	Cell Count
GNG11	6	0.808664	0.0114649	0.0150477	Cell Count
HOXD10	6	0.767411	0.00941	0.0136632	Cell Count
HOXD11	6	0.732909	0.00975941	0.0136632	Cell Count
NCOA3	6	0.432051	0.00075739	0.0079526	Cell Count
PSMA5	6	0.617859	0.00377007	0.0136632	Cell Count
QARS	6	0.660456	0.00347611	0.0136632	Cell Count
RRAD	6	0.871949	0.0124613	0.0153934	Cell Count
SARS	6	0.799876	0.00957665	0.0136632	Cell Count
TCF7L1	6	0.799903	0.00878094	0.0136632	Cell Count
TFPI2	6	0.76597	0.00946226	0.0136632	Cell Count
TSPAN9	6	0.889674	0.00742517	0.0136632	Cell Count
ADAMTSL1	6	0.707185	2.44084e-05	0.000256288	Intensity / Cell Count
ARID5B	6	0.906979	0.00706664	0.0247332	Intensity / Cell Count
CALCRL	6	1.01726	0.889454	0.999344	Intensity / Cell Count
CC2D1B	6	0.744067	3.68552e-08	7.73959e-07	Intensity / Cell Count
CPED1	6	1.08704	0.955831	0.999344	Intensity / Cell Count
CXCL12	6	1.13313	0.995698	0.999344	Intensity / Cell Count
DLX5	6	1.1774	0.999344	0.999344	Intensity / Cell Count
EIF4G2	6	0.820624	0.00197215	0.0103538	Intensity / Cell Count
ERG	6	1.069	0.878107	0.999344	Intensity / Cell Count
FAM118A	6	0.89775	0.0136136	0.0408409	Intensity / Cell Count
GNG11	6	1.00471	0.574927	0.999344	Intensity / Cell Count
HOXD10	6	1.11636	0.988676	0.999344	Intensity / Cell Count
HOXD11	6	1.19474	0.98598	0.999344	Intensity / Cell Count
NCOA3	6	1.38257	0.902458	0.999344	Intensity / Cell Count
PSMA5	6	0.97546	0.422085	0.886379	Intensity / Cell Count
QARS	6	1.15591	0.92695	0.999344	Intensity / Cell Count
RRAD	6	0.856642	0.00521153	0.0218884	Intensity / Cell Count
SARS	6	0.971414	0.176412	0.411628	Intensity / Cell Count
TCF7L1	6	0.753085	0.000269834	0.00188884	Intensity / Cell Count
TFPI2	6	1.00718	0.564711	0.999344	Intensity / Cell Count
TSPAN9	6	0.955342	0.087703	0.23022	Intensity / Cell Count

### Sheet: Supplementary Table 13
Supplementary Table 13. Plate-Normalized Results of Alkaline Phosphatase Assays with Paired siRNA Knockdown in hMSC-Osteoblasts
siRNA	Replicates	Mean Fold Change	P-Value	BH-Adj. P-Value	Test Type
ADAMTSL1	5	0.912898	0.264371	0.439561	Stain Intensity
ARID5B	5	0.473345	0.00870394	0.0304638	Stain Intensity
CALCRL	5	0.608383	0.0186491	0.0559472	Stain Intensity
CC2D1B	5	0.586209	0.00187929	0.00986627	Stain Intensity
CPED1	5	0.965882	0.11988	0.230958	Stain Intensity
CXCL12	5	0.712905	0.00805213	0.0304638	Stain Intensity
DLX5	5	0.846598	0.120978	0.230958	Stain Intensity
EIF4G2	5	0.66717	0.0006707	0.0046949	Stain Intensity
ERG	5	0.947875	0.272109	0.439561	Stain Intensity
FAM118A	5	0.886655	0.000579912	0.0046949	Stain Intensity
GNG11	5	1.16221	0.982624	0.982624	Stain Intensity
HOXD10	5	1.01554	0.592699	0.740826	Stain Intensity
HOXD11	5	0.836675	0.0601827	0.140426	Stain Intensity
NCOA3	5	0.53999	0.000581477	0.0046949	Stain Intensity
PSMA5	5	0.641345	0.0244829	0.0642675	Stain Intensity
QARS	5	1.02643	0.599716	0.740826	Stain Intensity
RRAD	5	1.11023	0.84612	0.93807	Stain Intensity
SARS	5	1.00477	0.525288	0.735403	Stain Intensity
TCF7L1	5	0.929353	0.309525	0.464288	Stain Intensity
TFPI2	5	1.15225	0.915709	0.961494	Stain Intensity
TSPAN9	5	1.06355	0.84873	0.93807	Stain Intensity
ADAMTSL1	5	1.00184	0.604217	0.723764	Cell Count
ARID5B	5	0.922635	0.0307132	0.162789	Cell Count
CALCRL	5	0.972831	0.263004	0.487949	Cell Count
CC2D1B	5	0.931676	0.0124489	0.130714	Cell Count
CPED1	5	1.02948	0.914724	0.914724	Cell Count
CXCL12	5	0.993639	0.361494	0.542241	Cell Count
DLX5	5	0.940997	0.0765418	0.200922	Cell Count
EIF4G2	5	0.933086	0.0515098	0.162789	Cell Count
ERG	5	1.00367	0.542701	0.712296	Cell Count
FAM118A	5	0.984877	0.0542631	0.162789	Cell Count
GNG11	5	1.02575	0.752322	0.789938	Cell Count
HOXD10	5	0.992878	0.324025	0.523425	Cell Count
HOXD11	5	0.92676	0.0395824	0.162789	Cell Count
NCOA3	5	0.937629	0.032471	0.162789	Cell Count
PSMA5	5	0.881347	0.00774597	0.130714	Cell Count
QARS	5	1.01002	0.621808	0.723764	Cell Count
RRAD	5	0.987238	0.217961	0.457719	Cell Count
SARS	5	1.0086	0.654834	0.723764	Cell Count
TCF7L1	5	0.98061	0.278828	0.487949	Cell Count
TFPI2	5	0.96666	0.113258	0.264269	Cell Count
TSPAN9	5	0.995704	0.45001	0.630014	Cell Count
ADAMTSL1	5	0.908947	0.248946	0.402143	Intensity / Cell Count
ARID5B	5	0.507934	0.0109066	0.0381729	Intensity / Cell Count
CALCRL	5	0.612183	0.014073	0.042219	Intensity / Cell Count
CC2D1B	5	0.626319	0.00261676	0.013738	Intensity / Cell Count
CPED1	5	0.938353	0.0182894	0.0480098	Intensity / Cell Count
CXCL12	5	0.716925	0.00768717	0.0322861	Intensity / Cell Count
DLX5	5	0.894387	0.192241	0.367006	Intensity / Cell Count
EIF4G2	5	0.71581	0.00122914	0.00860396	Intensity / Cell Count
ERG	5	0.943358	0.232825	0.402143	Intensity / Cell Count
FAM118A	5	0.900117	0.000172589	0.00362436	Intensity / Cell Count
GNG11	5	1.13205	0.9985	0.9985	Intensity / Cell Count
HOXD10	5	1.02064	0.642312	0.793444	Intensity / Cell Count
HOXD11	5	0.89775	0.116142	0.243899	Intensity / Cell Count
NCOA3	5	0.57355	0.000488205	0.00512615	Intensity / Cell Count
PSMA5	5	0.714033	0.0428404	0.099961	Intensity / Cell Count
QARS	5	1.00933	0.549376	0.721056	Intensity / Cell Count
RRAD	5	1.12538	0.871815	0.9985	Intensity / Cell Count
SARS	5	1.00193	0.508391	0.711747	Intensity / Cell Count
TCF7L1	5	0.941339	0.318406	0.477609	Intensity / Cell Count
TFPI2	5	1.19227	0.952596	0.9985	Intensity / Cell Count
TSPAN9	5	1.0658	0.970023	0.9985	Intensity / Cell Count

### Sheet: Supplementary Table 14
Supplementary Table 14. Plate-Normalized Results of Alizarin Red S Assays with Paired siRNA Knockdown in hMSC-Osteoblasts
siRNA	Replicates	Mean Fold Change	P-Value	BH-Adj. P-Value	Test Type
ADAMTSL1	5	0.426794	0.023595	0.0495495	Stain Intensity
ARID5B	5	0.201543	0.00423565	0.0296496	Stain Intensity
CALCRL	5	0.388149	0.0115393	0.0318413	Stain Intensity
CC2D1B	5	0.297435	0.00757348	0.0318413	Stain Intensity
CPED1	5	0.758462	0.0593515	0.081906	Stain Intensity
CXCL12	5	0.343723	0.01213	0.0318413	Stain Intensity
DLX5	5	0.665143	0.01487	0.0346966	Stain Intensity
EIF4G2	5	0.225423	0.00142158	0.0149266	Stain Intensity
ERG	5	0.540407	0.0486284	0.0790754	Stain Intensity
FAM118A	5	0.620566	0.0489515	0.0790754	Stain Intensity
GNG11	5	0.678149	0.092037	0.101725	Stain Intensity
HOXD10	5	0.661393	0.0624046	0.081906	Stain Intensity
HOXD11	5	0.179553	0.00946445	0.0318413	Stain Intensity
NCOA3	5	0.170229	0.000760968	0.0149266	Stain Intensity
PSMA5	5	0.354715	0.00760615	0.0318413	Stain Intensity
QARS	5	0.541402	0.0337639	0.0644583	Stain Intensity
RRAD	5	0.69816	0.0586194	0.081906	Stain Intensity
SARS	5	0.712214	0.0730285	0.0902116	Stain Intensity
TCF7L1	5	0.727	0.0809659	0.0944602	Stain Intensity
TFPI2	5	0.978294	0.210774	0.221313	Stain Intensity
TSPAN9	5	1.02523	0.741223	0.741223	Stain Intensity
ADAMTSL1	5	0.960691	0.0532761	0.0932332	Cell Count
ARID5B	5	0.90643	0.0400358	0.0840751	Cell Count
CALCRL	5	1.00183	0.556811	0.615423	Cell Count
CC2D1B	5	0.94601	0.0140755	0.0709145	Cell Count
CPED1	5	0.985259	0.267834	0.312473	Cell Count
CXCL12	5	0.982391	0.111442	0.146267	Cell Count
DLX5	5	NA	0.0992079	0.138891	Cell Count
EIF4G2	5	0.947902	0.0275675	0.0709145	Cell Count
ERG	5	0.940364	0.0162986	0.0709145	Cell Count
FAM118A	5	1.01123	0.720309	0.720309	Cell Count
GNG11	5	0.940497	0.139844	0.172748	Cell Count
HOXD10	5	0.962238	0.0672202	0.108586	Cell Count
HOXD11	5	0.914538	0.019116	0.0709145	Cell Count
NCOA3	5	0.905804	0.0028131	0.0353766	Cell Count
PSMA5	5	NA	0.0297916	0.0709145	Cell Count
QARS	5	NA	0.0743487	0.111523	Cell Count
RRAD	5	0.95614	0.0303919	0.0709145	Cell Count
SARS	5	0.970881	0.0260784	0.0709145	Cell Count
TCF7L1	5	0.941584	0.0033692	0.0353766	Cell Count
TFPI2	5	NA	0.0482645	0.0921413	Cell Count
TSPAN9	5	1.00904	0.610396	0.640916	Cell Count
ADAMTSL1	5	0.447881	0.033089	0.0694868	Intensity / Cell Count
ARID5B	5	0.216738	0.00616754	0.0431728	Intensity / Cell Count
CALCRL	5	0.393335	0.0126757	0.0435233	Intensity / Cell Count
CC2D1B	5	0.315545	0.010671	0.0435233	Intensity / Cell Count
CPED1	5	0.772594	0.0796438	0.119466	Intensity / Cell Count
CXCL12	5	0.354184	0.0146509	0.0435233	Intensity / Cell Count
DLX5	5	NA	0.0165803	0.0435233	Intensity / Cell Count
EIF4G2	5	0.247141	0.00244347	0.0256564	Intensity / Cell Count
ERG	5	0.574626	0.0763949	0.119466	Intensity / Cell Count
FAM118A	5	0.61152	0.0474695	0.0906237	Intensity / Cell Count
GNG11	5	0.726406	0.15324	0.17878	Intensity / Cell Count
HOXD10	5	0.695245	0.0957976	0.127185	Intensity / Cell Count
HOXD11	5	0.205304	0.0164537	0.0435233	Intensity / Cell Count
NCOA3	5	0.188394	0.00144079	0.0256564	Intensity / Cell Count
PSMA5	5	NA	0.0315445	0.0694868	Intensity / Cell Count
QARS	5	NA	0.168754	0.186517	Intensity / Cell Count
RRAD	5	0.721009	0.0742	0.119466	Intensity / Cell Count
SARS	5	0.739266	0.0969025	0.127185	Intensity / Cell Count
TCF7L1	5	0.771225	0.119671	0.147829	Intensity / Cell Count
TFPI2	5	NA	0.972034	0.972034	Intensity / Cell Count
TSPAN9	5	1.01944	0.673221	0.706882	Intensity / Cell Count

### Sheet: Supplementary Table 15
Supplementary Table 15. Results of Adipogenesis Assays with Paired siRNA Knockdown in hMSCs
siRNA	Plate	Replicates	Mean Value	P-Value	BH-Adj. P-Value	Test Type
Control	Plate 1	4	100	Not Tested	Not Tested	Stain Intensity
Control	Plate 2	4	100	Not Tested	Not Tested	Stain Intensity
ADAMTSL1	Plate 1	3	93.9885	0.419455	0.454409	Stain Intensity
ARID5B	Plate 1	4	70.7413	0.0483666	0.0698629	Stain Intensity
CALCRL	Plate 2	3	62.666	0.0451617	0.0698629	Stain Intensity
CC2D1B	Plate 1	3	39.8591	0.0178675	0.0331824	Stain Intensity
CPED1	Plate 2	2	55.9693	Not Tested	Not Tested	Stain Intensity
CXCL12	Plate 2	3	58.2135	0.0779603	0.0921349	Stain Intensity
DLX5	Plate 2	2	77.1548	Not Tested	Not Tested	Stain Intensity
EIF4G2	Plate 2	4	134.081	0.694101	0.694101	Stain Intensity
ERG	Plate 2	3	60.8465	0.00649953	0.0279261	Stain Intensity
FAM118A	Plate 2	3	60.8475	0.067924	0.0883012	Stain Intensity
GNG11	Plate 2	2	91.6715	Not Tested	Not Tested	Stain Intensity
HOXD10	Plate 2	2	64.3291	Not Tested	Not Tested	Stain Intensity
HOXD11	Plate 2	3	56.4974	0.0120155	0.0297408	Stain Intensity
NCOA3	Plate 1	4	36.1758	0.00778081	0.0279261	Stain Intensity
PSMA5	Plate 1	3	32.4644	0.00859264	0.0279261	Stain Intensity
QARS	Plate 1	4	38.5002	0.0137265	0.0297408	Stain Intensity
RRAD	Plate 1	2	71.9198	Not Tested	Not Tested	Stain Intensity
SARS	Plate 1	2	165.732	Not Tested	Not Tested	Stain Intensity
TCF7L1	Plate 1	4	32.4715	0.00150788	0.0196024	Stain Intensity
TFPI2	Plate 1	2	72.117	Not Tested	Not Tested	Stain Intensity
TSPAN9	Plate 2	2	81.061	Not Tested	Not Tested	Stain Intensity
Control	Plate 1	4	14162.1	Not Tested	Not Tested	Cell Count
Control	Plate 2	4	14077.6	Not Tested	Not Tested	Cell Count
ADAMTSL1	Plate 1	3	15244.7	0.788399	0.788399	Cell Count
ARID5B	Plate 1	4	13862.2	0.319843	0.593993	Cell Count
CALCRL	Plate 2	3	14416.7	0.404153	0.631348	Cell Count
CC2D1B	Plate 1	3	14102.2	0.197207	0.593993	Cell Count
CPED1	Plate 2	2	14690.5	Not Tested	Not Tested	Cell Count
CXCL12	Plate 2	3	15027.7	0.626584	0.6788	Cell Count
DLX5	Plate 2	2	14542	Not Tested	Not Tested	Cell Count
EIF4G2	Plate 2	4	12732.4	0.00020796	0.00270348	Cell Count
ERG	Plate 2	3	14762	0.534217	0.631348	Cell Count
FAM118A	Plate 2	3	13979.7	0.248261	0.593993	Cell Count
GNG11	Plate 2	2	14886.5	Not Tested	Not Tested	Cell Count
HOXD10	Plate 2	2	14608.5	Not Tested	Not Tested	Cell Count
HOXD11	Plate 2	3	14116.8	0.293205	0.593993	Cell Count
NCOA3	Plate 1	4	14211.5	0.532128	0.631348	Cell Count
PSMA5	Plate 1	3	13279.7	0.130438	0.593993	Cell Count
QARS	Plate 1	4	14138.1	0.488176	0.631348	Cell Count
RRAD	Plate 1	2	15518	Not Tested	Not Tested	Cell Count
SARS	Plate 1	2	16106.5	Not Tested	Not Tested	Cell Count
TCF7L1	Plate 1	4	13518	0.194244	0.593993	Cell Count
TFPI2	Plate 1	2	14716	Not Tested	Not Tested	Cell Count
TSPAN9	Plate 2	2	14737	Not Tested	Not Tested	Cell Count
Control	Plate 1	4	0.00728169	Not Tested	Not Tested	Intensity / Cell Count
Control	Plate 2	4	0.00731255	Not Tested	Not Tested	Intensity / Cell Count
ADAMTSL1	Plate 1	3	0.0063851	0.473667	0.513139	Intensity / Cell Count
ARID5B	Plate 1	4	0.00521542	0.0139339	0.0226427	Intensity / Cell Count
CALCRL	Plate 2	3	0.0043982	0.0045802	0.0153696	Intensity / Cell Count
CC2D1B	Plate 1	3	0.00293517	0.00807025	0.0174855	Intensity / Cell Count
CPED1	Plate 2	2	0.00395431	Not Tested	Not Tested	Intensity / Cell Count
CXCL12	Plate 2	3	0.00402285	0.0421803	0.0505197	Intensity / Cell Count
DLX5	Plate 2	2	0.0053615	Not Tested	Not Tested	Intensity / Cell Count
EIF4G2	Plate 2	4	0.0117319	0.755016	0.755016	Intensity / Cell Count
ERG	Plate 2	3	0.00416419	0.0301267	0.0435163	Intensity / Cell Count
FAM118A	Plate 2	3	0.00442376	0.0427474	0.0505197	Intensity / Cell Count
GNG11	Plate 2	2	0.0062038	Not Tested	Not Tested	Intensity / Cell Count
HOXD10	Plate 2	2	0.00446671	Not Tested	Not Tested	Intensity / Cell Count
HOXD11	Plate 2	3	0.00401575	0.0059657	0.0155108	Intensity / Cell Count
NCOA3	Plate 1	4	0.00271526	0.00223835	0.0145493	Intensity / Cell Count
PSMA5	Plate 1	3	0.00247796	0.00472909	0.0153696	Intensity / Cell Count
QARS	Plate 1	4	0.00265267	0.0133825	0.0226427	Intensity / Cell Count
RRAD	Plate 1	2	0.00479801	Not Tested	Not Tested	Intensity / Cell Count
SARS	Plate 1	2	0.0104858	Not Tested	Not Tested	Intensity / Cell Count
TCF7L1	Plate 1	4	0.00253285	0.000440751	0.00572977	Intensity / Cell Count
TFPI2	Plate 1	2	0.00501541	Not Tested	Not Tested	Intensity / Cell Count
TSPAN9	Plate 2	2	0.00555026	Not Tested	Not Tested	Intensity / Cell Count

### Sheet: Supplementary Table 16
Supplementary Table 16. Plate-Normalized Results of Adipogenesis Assays with Paired siRNA Knockdown in hMSCs
siRNA	Replicates	Mean Fold Change	P-Value	BH-Adj. P-Value	Test Type
ADAMTSL1	5	0.426794	0.023595	0.0495495	Stain Intensity
ARID5B	5	0.201543	0.00423565	0.0296496	Stain Intensity
CALCRL	5	0.388149	0.0115393	0.0318413	Stain Intensity
CC2D1B	5	0.297435	0.00757348	0.0318413	Stain Intensity
CPED1	5	0.758462	0.0593515	0.081906	Stain Intensity
CXCL12	5	0.343723	0.01213	0.0318413	Stain Intensity
DLX5	5	0.665143	0.01487	0.0346966	Stain Intensity
EIF4G2	5	0.225423	0.00142158	0.0149266	Stain Intensity
ERG	5	0.540407	0.0486284	0.0790754	Stain Intensity
FAM118A	5	0.620566	0.0489515	0.0790754	Stain Intensity
GNG11	5	0.678149	0.092037	0.101725	Stain Intensity
HOXD10	5	0.661393	0.0624046	0.081906	Stain Intensity
HOXD11	5	0.179553	0.00946445	0.0318413	Stain Intensity
NCOA3	5	0.170229	0.000760968	0.0149266	Stain Intensity
PSMA5	5	0.354715	0.00760615	0.0318413	Stain Intensity
QARS	5	0.541402	0.0337639	0.0644583	Stain Intensity
RRAD	5	0.69816	0.0586194	0.081906	Stain Intensity
SARS	5	0.712214	0.0730285	0.0902116	Stain Intensity
TCF7L1	5	0.727	0.0809659	0.0944602	Stain Intensity
TFPI2	5	0.978294	0.210774	0.221313	Stain Intensity
TSPAN9	5	1.02523	0.741223	0.741223	Stain Intensity
ADAMTSL1	5	0.960691	0.0532761	0.0932332	Cell Count
ARID5B	5	0.90643	0.0400358	0.0840751	Cell Count
CALCRL	5	1.00183	0.556811	0.615423	Cell Count
CC2D1B	5	0.94601	0.0140755	0.0709145	Cell Count
CPED1	5	0.985259	0.267834	0.312473	Cell Count
CXCL12	5	0.982391	0.111442	0.146267	Cell Count
DLX5	5	NA	0.0992079	0.138891	Cell Count
EIF4G2	5	0.947902	0.0275675	0.0709145	Cell Count
ERG	5	0.940364	0.0162986	0.0709145	Cell Count
FAM118A	5	1.01123	0.720309	0.720309	Cell Count
GNG11	5	0.940497	0.139844	0.172748	Cell Count
HOXD10	5	0.962238	0.0672202	0.108586	Cell Count
HOXD11	5	0.914538	0.019116	0.0709145	Cell Count
NCOA3	5	0.905804	0.0028131	0.0353766	Cell Count
PSMA5	5	NA	0.0297916	0.0709145	Cell Count
QARS	5	NA	0.0743487	0.111523	Cell Count
RRAD	5	0.95614	0.0303919	0.0709145	Cell Count
SARS	5	0.970881	0.0260784	0.0709145	Cell Count
TCF7L1	5	0.941584	0.0033692	0.0353766	Cell Count
TFPI2	5	NA	0.0482645	0.0921413	Cell Count
TSPAN9	5	1.00904	0.610396	0.640916	Cell Count
ADAMTSL1	5	0.447881	0.033089	0.0694868	Intensity / Cell Count
ARID5B	5	0.216738	0.00616754	0.0431728	Intensity / Cell Count
CALCRL	5	0.393335	0.0126757	0.0435233	Intensity / Cell Count
CC2D1B	5	0.315545	0.010671	0.0435233	Intensity / Cell Count
CPED1	5	0.772594	0.0796438	0.119466	Intensity / Cell Count
CXCL12	5	0.354184	0.0146509	0.0435233	Intensity / Cell Count
DLX5	5	NA	0.0165803	0.0435233	Intensity / Cell Count
EIF4G2	5	0.247141	0.00244347	0.0256564	Intensity / Cell Count
ERG	5	0.574626	0.0763949	0.119466	Intensity / Cell Count
FAM118A	5	0.61152	0.0474695	0.0906237	Intensity / Cell Count
GNG11	5	0.726406	0.15324	0.17878	Intensity / Cell Count
HOXD10	5	0.695245	0.0957976	0.127185	Intensity / Cell Count
HOXD11	5	0.205304	0.0164537	0.0435233	Intensity / Cell Count
NCOA3	5	0.188394	0.00144079	0.0256564	Intensity / Cell Count
PSMA5	5	NA	0.0315445	0.0694868	Intensity / Cell Count
QARS	5	NA	0.168754	0.186517	Intensity / Cell Count
RRAD	5	0.721009	0.0742	0.119466	Intensity / Cell Count
SARS	5	0.739266	0.0969025	0.127185	Intensity / Cell Count
TCF7L1	5	0.771225	0.119671	0.147829	Intensity / Cell Count
TFPI2	5	NA	0.972034	0.972034	Intensity / Cell Count
TSPAN9	5	1.01944	0.673221	0.706882	Intensity / Cell Count

### Sheet: Supplementary Table 17
Supplementary Table 17. qPCR Validation of siRNA Knockdown during Adipocyte Differentiation of hMSCs
siRNA	Treatment	Biological Replicates	Median % Difference	Adj. P-Value (Benjamini-Hochberg)
ADAMTSL1	Adipo	3	-0.527482	0.703606
ADAMTSL1	CON	3	0.532335	1
ARID5B	Adipo	4	-0.273754	0.307071
ARID5B	CON	4	-0.307625	0.104565
CALCRL	Adipo	3	-0.664791	0.0441701
CALCRL	CON	3	-0.506702	0.0257899
CC2D1B	Adipo	3	0.180653	1
CC2D1B	CON	3	-0.0998408	0.703606
CPED1	Adipo	2	-0.591539	Not Tested
CPED1	CON	2	-0.24785	Not Tested
CXCL12	Adipo	3	-0.871457	0.361581
CXCL12	CON	3	-0.785447	0.0146002
DLX5	Adipo	2	-0.375554	Not Tested
DLX5	CON	2	-0.413844	Not Tested
EIF4G2	Adipo	4	-0.844024	0.198199
EIF4G2	CON	4	-0.633857	0.0257899
ERG	Adipo	3	-0.704814	0.703606
ERG	CON	3	-0.588382	0.0807034
GNG11	Adipo	2	-0.766518	Not Tested
GNG11	CON	2	-0.669336	Not Tested
NCOA3	Adipo	4	-0.766499	0.0191716
NCOA3	CON	4	-0.635959	0.0191716
PSMA5	Adipo	3	-0.409878	0.0614995
PSMA5	CON	3	-0.215024	0.25604
QARS	Adipo	4	-0.779236	0.0288414
QARS	CON	4	-0.532399	0.0685914
RRAD	Adipo	2	0.200226	Not Tested
RRAD	CON	2	-0.144274	Not Tested
TCF7L1	Adipo	4	-0.528486	0.0257899
TCF7L1	CON	4	-0.385863	0.0588172
TFPI2	Adipo	2	-0.720151	Not Tested
TFPI2	CON	2	-0.456768	Not Tested
TSPAN9	Adipo	2	-0.570696	Not Tested
TSPAN9	CON	2	-0.385241	Not Tested

### Sheet: Supplementary Table 18
Supplementary Table 18. GWAS Summary Statistics Used in Cross-Trait Analyses
Trait	Sample Size	Cases	Controls	Source	Link
Alanine Aminotransferase (ALT)	400822			Pan UKBB	https://pan-ukb-us-east-1.s3.amazonaws.com/sumstats_flat_files/biomarkers-30620-both_sexes-irnt.tsv.bgz
Alkaline Phosphatase (ALP)	400988			Pan UKBB	https://pan-ukb-us-east-1.s3.amazonaws.com/sumstats_flat_files/biomarkers-30610-both_sexes-irnt.tsv.bgz
Basal Metabolic Rate	413178			Pan UKBB	https://pan-ukb-us-east-1.s3.amazonaws.com/sumstats_flat_files/continuous-23105-both_sexes-irnt.tsv.bgz
Birth Weight Known (lbs.)	420473	238519	181954	Pan UKBB	https://pan-ukb-us-east-1.s3.amazonaws.com/sumstats_flat_files/categorical-120-both_sexes-1.tsv.bgz
Body Fat Percentage	412960			Pan UKBB	https://pan-ukb-us-east-1.s3.amazonaws.com/sumstats_flat_files/continuous-23099-both_sexes-irnt.tsv.bgz
Body Mass Index (BMI)	419163			Pan UKBB	https://pan-ukb-us-east-1.s3.amazonaws.com/sumstats_flat_files/continuous-21001-both_sexes-irnt.tsv.bgz
Bone Fracture	426795	53184	373611	GEFOS	http://www.gefos.org/sites/default/files/Morrisetal2018.NatGen.SumStats.tar_0.gz
Bone Mineral Density (Morris et al.)	426824			GEFOS	http://www.gefos.org/sites/default/files/Morrisetal2018.NatGen.SumStats.tar_0.gz
Cholesterol	400963			Pan UKBB	https://pan-ukb-us-east-1.s3.amazonaws.com/sumstats_flat_files/biomarkers-30690-both_sexes-irnt.tsv.bgz
Daytime Dozing / Sleeping (Narcolepsy)	418874			Pan UKBB	https://pan-ukb-us-east-1.s3.amazonaws.com/sumstats_flat_files/continuous-1220-both_sexes.tsv.bgz
Diastolic Blood Pressure	396667			Pan UKBB	https://pan-ukb-us-east-1.s3.amazonaws.com/sumstats_flat_files/continuous-4079-both_sexes-irnt.tsv.bgz
eGFR Creatinine	401867			Pan UKBB	https://pan-ukb-us-east-1.s3.amazonaws.com/sumstats_flat_files/continuous-eGFR-both_sexes-irnt.tsv.bgz
Gamma Glutamyltransferase (GGT)	400751			Pan UKBB	https://pan-ukb-us-east-1.s3.amazonaws.com/sumstats_flat_files/biomarkers-30730-both_sexes-irnt.tsv.bgz
Glucose	366759			Pan UKBB	https://pan-ukb-us-east-1.s3.amazonaws.com/sumstats_flat_files/biomarkers-30740-both_sexes-irnt.tsv.bgz
Glycated Hemoglobin (HbA1c)	400825			Pan UKBB	https://pan-ukb-us-east-1.s3.amazonaws.com/sumstats_flat_files/biomarkers-30750-both_sexes-irnt.tsv.bgz
HDL Cholesterol	367021			Pan UKBB	https://pan-ukb-us-east-1.s3.amazonaws.com/sumstats_flat_files/biomarkers-30760-both_sexes-irnt.tsv.bgz
Height	419596			Pan UKBB	https://pan-ukb-us-east-1.s3.amazonaws.com/sumstats_flat_files/continuous-50-both_sexes-irnt.tsv.bgz
Hypertension	420473	109307	311166	Pan UKBB	https://pan-ukb-us-east-1.s3.amazonaws.com/sumstats_flat_files/categorical-20002-both_sexes-1065.tsv.bgz
Hypoglycemia	394398	1305	393093	Pan UKBB	https://pan-ukb-us-east-1.s3.amazonaws.com/sumstats_flat_files/phecode-251.1-both_sexes.tsv.bgz
Impedance (Whole Body)	413153			Pan UKBB	https://pan-ukb-us-east-1.s3.amazonaws.com/sumstats_flat_files/continuous-23106-both_sexes-irnt.tsv.bgz
LDL Direct	400223			Pan UKBB	https://pan-ukb-us-east-1.s3.amazonaws.com/sumstats_flat_files/biomarkers-30780-both_sexes-irnt.tsv.bgz
Osteoarthritis	420473	35491	384982	Pan UKBB	https://pan-ukb-us-east-1.s3.amazonaws.com/sumstats_flat_files/categorical-20002-both_sexes-1465.tsv.bgz
Sex Hormone Binding Globulin (SHBG)	363650			Pan UKBB	https://pan-ukb-us-east-1.s3.amazonaws.com/sumstats_flat_files/biomarkers-30830-both_sexes-irnt.tsv.bgz
Sleep Duration	347207			Pan UKBB	https://pan-ukb-us-east-1.s3.amazonaws.com/sumstats_flat_files/continuous-1140-both_sexes.tsv.bgz
Sleeplessness Insomnia	420013			Pan UKBB	https://pan-ukb-us-east-1.s3.amazonaws.com/sumstats_flat_files/continuous-1200-both_sexes.tsv.bgz
Smoking (Ever/Never)	418817			Pan UKBB	https://pan-ukb-us-east-1.s3.amazonaws.com/sumstats_flat_files/continuous-Smoking-both_sexes-Ever_Never.tsv.bgz
Stroke	420473	5583	414890	Pan UKBB	https://pan-ukb-us-east-1.s3.amazonaws.com/sumstats_flat_files/categorical-20002-both_sexes-1081.tsv.bgz
Systolic Blood Pressure	396663			Pan UKBB	https://pan-ukb-us-east-1.s3.amazonaws.com/sumstats_flat_files/continuous-4080-both_sexes-irnt.tsv.bgz
Testosterone	363203			Pan UKBB	https://pan-ukb-us-east-1.s3.amazonaws.com/sumstats_flat_files/biomarkers-30850-both_sexes-irnt.tsv.bgz
Triglycerides	400639			Pan UKBB	https://pan-ukb-us-east-1.s3.amazonaws.com/sumstats_flat_files/biomarkers-30870-both_sexes-irnt.tsv.bgz
Trunk Fat Percentage	412944			Pan UKBB	https://pan-ukb-us-east-1.s3.amazonaws.com/sumstats_flat_files/continuous-23127-both_sexes-irnt.tsv.bgz
Type 1 Diabetes	420473	363	420110	Pan UKBB	https://pan-ukb-us-east-1.s3.amazonaws.com/sumstats_flat_files/categorical-20002-both_sexes-1222.tsv.bgz
Type 2 Diabetes	420473	2698	417775	Pan UKBB	https://pan-ukb-us-east-1.s3.amazonaws.com/sumstats_flat_files/categorical-20002-both_sexes-1223.tsv.bgz
Vitamin D	383324			Pan UKBB	https://pan-ukb-us-east-1.s3.amazonaws.com/sumstats_flat_files/biomarkers-30890-both_sexes-irnt.tsv.bgz
Weight	413194			Pan UKBB	https://pan-ukb-us-east-1.s3.amazonaws.com/sumstats_flat_files/continuous-23098-both_sexes-irnt.tsv.bgz
Whole Body Fat Mass	412524			Pan UKBB	https://pan-ukb-us-east-1.s3.amazonaws.com/sumstats_flat_files/continuous-23100-both_sexes-irnt.tsv.bgz
Whole Body Fat-Free Mass	413158			Pan UKBB	https://pan-ukb-us-east-1.s3.amazonaws.com/sumstats_flat_files/continuous-23101-both_sexes-irnt.tsv.bgz
Whole Body Water Mass	413190			Pan UKBB	https://pan-ukb-us-east-1.s3.amazonaws.com/sumstats_flat_files/continuous-23102-both_sexes-irnt.tsv.bgz

### Sheet: Supplementary Table 19
Supplementary Table 19. Genetic Correlations between BMD and Other Traits
Other Trait	Rg	SE	P-Value	BH-Adj. P-Value
ALP	-0.01185	0.03071	0.6995	0.862717
ALT	0.0462	0.01696	0.006432	0.0216349
Basal Metabolic Rate	0.0182	0.01475	0.217	0.472294
Bone Fracture	-0.3919	0.06065	1.034e-10	3.8258e-09
Birth Weight (lbs)	-5.268e-05	0.02286	0.9982	0.9982
BMD	0.762	0.1989	0.0001273	0.00094202
BMI	0.06575	0.01267	2.127e-07	1.998e-06
Body Fat Percentage	0.0514	0.0137	0.0001762	0.00108657
BMD (Pan-UKBB)	0.7316	0.2254	0.00117	0.00618429
Cholesterol	-0.02925	0.01607	0.06866	0.169361
Daytime Dozing Narcolepsy	0.05155	0.01683	0.002195	0.0081215
Diastolic Blood Pressure	0.0198	0.01778	0.2655	0.517026
eGFR Creatinine	-0.0193	0.02043	0.3448	0.552996
GGT	0.002262	0.01802	0.9001	0.951534
Glucose	-0.001945	0.009333	0.8349	0.932726
HbA1c	0.002935	0.0163	0.8571	0.932726
HDL Cholesterol	-0.03747	0.01436	0.009062	0.0279412
Height	-0.05018	0.016	0.001707	0.00701767
Hypertension	0.01836	0.01989	0.3561	0.552996
Impedance Whole-Body	-0.06115	0.01166	1.553e-07	1.998e-06
LDL Direct	-0.02149	0.02013	0.2858	0.52873
Osteoarthritis	0.01709	0.03036	0.5734	0.753652
Hypoglycemia	NA	NA	NA	NA
Sex Hormone Binding Globulin	-0.07889	0.01521	2.16e-07	1.998e-06
Sleep Duration	0.01077	0.01935	0.5777	0.753652
Sleeplessness Insomnia	-0.008585	0.01596	0.5907	0.753652
Smoking Ever/Never	-0.01089	0.01603	0.497	0.707269
Stroke	-0.07979	0.0669	0.233	0.478944
Systolic Blood Pressure	0.01363	0.0192	0.4776	0.706848
Testosterone	-0.006911	0.01984	0.7277	0.868545
Triglycerides	0.03104	0.02371	0.1906	0.440763
Trunk Fat Percentage	0.03921	0.01576	0.01285	0.0365731
Type 1 Diabetes	-7.351e-05	0.01252	0.9953	0.9982
Type 2 Diabetes	NA	NA	NA	NA
Vitamin D	-0.005262	0.01721	0.7598	0.878519
Weight	0.03187	0.01433	0.02618	0.06919
Whole-Body Fat-Free Mass	0.01469	0.01481	0.3212	0.552996
Whole-Body Fat Mass	0.04606	0.01441	0.001391	0.00643337
Whole-Body Water Mass	0.01365	0.01487	0.3587	0.552996

### Sheet: Supplementary Table 20
Supplementary Table 20. Genetic Correlations between Impedance and Weight-Derived Traits
Trait 1	Trait 2	Rg	SE	P-Value	BH-Adj. P-Value
Basal Metabolic Rate	Basal Metabolic Rate	0.9327	0.04763	2.27e-85	5.675e-85
Basal Metabolic Rate	BMI	0.5507	0.04161	5.657e-40	7.71409e-40
Basal Metabolic Rate	Body Fat Percentage	0.4154	0.02328	3.27e-71	6.39783e-71
Basal Metabolic Rate	Impedance Whole-Body	-0.5795	0.0464	8.407e-36	9.95566e-36
Basal Metabolic Rate	Trunk Fat Percentage	0.4418	0.02578	7.782e-66	1.45913e-65
Basal Metabolic Rate	Weight	0.8575	0.04486	1.831e-81	4.33658e-81
Basal Metabolic Rate	Whole-Body Fat-Free Mass	0.9331	0.0468	1.904e-88	8.10409e-88
Basal Metabolic Rate	Whole-Body Fat Mass	0.66	0.03359	5.766e-86	1.52629e-85
Basal Metabolic Rate	Whole-Body Water Mass	0.9322	0.04681	3.115e-88	1.16812e-87
BMI	BMI	0.8299	0.09255	3.05e-19	3.34756e-19
BMI	Body Fat Percentage	0.7512	0.04865	8.541e-54	1.53738e-53
BMI	Impedance Whole-Body	-0.5708	0.06531	2.336e-18	2.50286e-18
BMI	Trunk Fat Percentage	0.6888	0.04641	7.984e-50	1.38185e-49
BMI	Weight	0.7035	0.05566	1.299e-36	1.57986e-36
BMI	Whole-Body Fat-Free Mass	0.4832	0.03597	3.896e-41	5.47875e-41
BMI	Whole-Body Fat Mass	0.7679	0.05905	1.154e-38	1.52735e-38
BMI	Whole-Body Water Mass	0.4869	0.03623	3.57e-41	5.18226e-41
Body Fat Percentage	Body Fat Percentage	0.9903	0.03747	6.349e-154	2.85705e-152
Body Fat Percentage	Impedance Whole-Body	-0.1739	0.02165	9.518e-16	9.9607e-16
Body Fat Percentage	Trunk Fat Percentage	0.9293	0.03744	5.58e-136	1.2555e-134
Body Fat Percentage	Weight	0.6814	0.03205	2.739e-100	2.05425e-99
Body Fat Percentage	Whole-Body Fat-Free Mass	0.3113	0.02123	1.135e-48	1.82411e-48
Body Fat Percentage	Whole-Body Fat Mass	0.8695	0.03834	6.768e-114	1.0152e-112
Body Fat Percentage	Whole-Body Water Mass	0.312	0.02127	1.063e-48	1.77167e-48
Impedance Whole-Body	Impedance Whole-Body	0.8356	0.1075	7.622e-15	7.79523e-15
Impedance Whole-Body	Trunk Fat Percentage	-0.108	0.02324	3.381e-06	3.381e-06
Impedance Whole-Body	Weight	-0.4996	0.0415	2.26e-33	2.60769e-33
Impedance Whole-Body	Whole-Body Fat-Free Mass	-0.5938	0.0467	4.825e-37	6.03125e-37
Impedance Whole-Body	Whole-Body Fat Mass	-0.3455	0.03016	2.195e-30	2.46937e-30
Impedance Whole-Body	Whole-Body Water Mass	-0.5992	0.04698	2.972e-37	3.82114e-37
Trunk Fat Percentage	Trunk Fat Percentage	0.9233	0.04103	3.859e-112	4.34138e-111
Trunk Fat Percentage	Weight	0.6902	0.03462	1.981e-88	8.10409e-88
Trunk Fat Percentage	Whole-Body Fat-Free Mass	0.3418	0.02364	2.154e-47	3.34241e-47
Trunk Fat Percentage	Whole-Body Fat Mass	0.8594	0.04039	1.748e-100	1.5732e-99
Trunk Fat Percentage	Whole-Body Water Mass	0.3413	0.02369	4.996e-47	7.494e-47
Weight	Weight	0.9038	0.0504	7.4131e-72	1.51632e-71
Weight	Whole-Body Fat-Free Mass	0.8171	0.0415	1.9091e-86	5.7273e-86
Weight	Whole-Body Fat Mass	0.8307	0.0448	9.4042e-77	2.01519e-76
Weight	Whole-Body Water Mass	0.8165	0.0415	3.6048e-86	1.01385e-85
Whole-Body Fat-Free Mass	Whole-Body Fat-Free Mass	0.9475	0.0469	1.19e-90	7.65e-90
Whole-Body Fat-Free Mass	Whole-Body Fat Mass	0.5817	0.0294	3.0707e-87	1.06293e-86
Whole-Body Fat-Free Mass	Whole-Body Water Mass	0.9468	0.0469	1.8931e-90	1.06487e-89
Whole-Body Fat Mass	Whole-Body Fat Mass	0.8949	0.0472	2.7185e-80	6.11662e-80
Whole-Body Fat Mass	Whole-Body Water Mass	0.5818	0.0295	8.6065e-87	2.76638e-86
Whole-Body Water Mass	Whole-Body Water Mass	0.9455	0.047	3.708e-90	1.854e-89

### Sheet: Supplementary Table 21
Supplementary Table 21. 433 High-Confidence CAFEH BMD Fine-Mapped Signals (Signal-Level Summary)
Signal ID	Locus	Signal	SNPs in 95% Credible Set	SNP IDs	rsIDs	Purity	Posterior Probability of BMD Activity	Max -log10(BMD P-Value)	Captured Max BMD Signal Residual	Max PIP	Number of Other Active Traits	Other Active Traits (Activity > 0.5)	Other Trait Activity Probailities	Max -log10(Other-Trait P-Values)	Max -log10(Other-Trait Residual P-Values)	Captured Max Other Traits Signal Residual
chr11.34750001.35500000.0	chr11.34750001.35500000	0	16	11:35096995_G_T,11:35098193_T_C,11:35092770_G_A,11:35093029_G_A,11:35098266_T_C,11:35085453_T_G,11:35088399_G_A,11:35096758_T_C,11:35096310_A_G,11:35095565_T_C,11:35095435_A_C,11:35095254_T_C,11:35093070_A_G,11:35094632_A_G,11:35095486_A_G,11:35096667_G_A	rs429503,rs387619,rs1834459,rs2785198,rs1425805,rs2553772,rs2732549,rs2553826,rs2098878,rs1834460,rs2785193,rs2785194,rs2785197,rs1116471,rs2732540,rs2553827	0.98289	1	51.81	TRUE	0.125448	0	None	NA	NA	NA	NA
chr8.22000001.23000000.3	chr8.22000001.23000000	3	1	8:22501409_G_C	rs73229843	1	1	18.1423	TRUE	0.99213	1	ALP	0.999995	8.35278	8.09894	TRUE
chr17.3500001.4750000.0	chr17.3500001.4750000	0	2	17:3981148_G_C,17:3985864_G_A	rs8074454,rs8068804	0.9993	0.999999	8.86527	TRUE	0.903271	4	Basal Metabolic Rate, Height, Weight, Whole-Body Fat Mass	0.9999999999919014,1.0,0.9999999999999849,0.9999999999995055	8.773931334996453,11.321698612793488,11.91096918197976,12.307448864512697	14.142959345806275,22.900668126741852,16.954917956119683,15.07842401952535	True,True,True,True
chr5.54000001.55500000.2	chr5.54000001.55500000	2	9	5:54796049_A_C,5:54806066_C_T,5:54823262_T_C,5:54810466_T_C,5:54844572_C_G,5:54774169_C_T,5:54821908_T_A,5:54779519_C_T,5:54767838_T_C	rs10057211,rs1874470,rs6450314,rs75567174,rs28744551,rs10066754,rs10061435,rs112100153,rs76925544	0.97466	1	23.897	TRUE	0.198104	0	None	NA	NA	NA	NA
chr5.54000001.55500000.3	chr5.54000001.55500000	3	49	5:55015068_G_A,5:55010963_G_A,5:55011000_G_T,5:55011226_G_C,5:55011745_C_T,5:55011526_A_T,5:55011760_T_G,5:55012343_G_A,5:55012482_A_G,5:55012320_T_C,5:55012811_A_G,5:55012906_T_C,5:55012971_G_T,5:55013178_A_G,5:55009278_A_G,5:55014764_A_G,5:55005037_A_G,5:55009487_A_G,5:55003724_T_C,5:55003768_C_T,5:55002823_G_T,5:55013642_G_C,5:55002860_G_T,5:55006178_G_A,5:55012817_C_T,5:55007236_T_C,5:54916691_A_C,5:54910981_C_A,5:54909321_T_C,5:54909292_C_T,5:54916741_G_C,5:54909380_T_C,5:54910301_C_T,5:54910371_C_T,5:54910396_C_G,5:54910483_A_G,5:54910951_G_T,5:54910544_C_A,5:54908906_C_T,5:54910930_C_T,5:54916405_T_C,5:54916831_C_G,5:54916880_T_G,5:54912895_G_A,5:54910632_C_T,5:54917568_G_A,5:54908289_C_T,5:54917311_G_A,5:54917290_A_G	rs12109268,rs7707639,rs7707659,rs59423724,rs67312755,rs61314082,rs67840728,rs60538954,rs59322855,rs61469640,rs113323639,rs113867187,rs149009797,rs143793749,rs67820074,rs7711501,rs57019547,rs113242327,rs7722539,rs7737118,rs67615608,rs12109145,rs66737430,rs67298265,rs113961233,rs66688726,rs6894311,rs6869915,rs113733984,rs116240778,rs67741533,rs113644440,rs112238382,rs112313738,rs111670835,rs150925052,rs6868602,rs113370508,rs112828657,rs6869768,rs6898066,rs66689015,rs67494065,rs6880004,rs6869241,rs68068846,rs57582453,rs67938292,rs67677653	0.96061	1	13.6944	TRUE	0.0374021	0	None	NA	NA	NA	NA
chr5.54000001.55500000.5	chr5.54000001.55500000	5	37	5:54787287_C_T,5:54807076_A_G,5:54840334_G_C,5:54823951_G_T,5:54834361_A_G,5:54829398_C_T,5:54824161_T_C,5:54825057_A_C,5:54810593_A_C,5:54818908_A_T,5:54822406_G_A,5:54799563_T_C,5:54822635_A_C,5:54809622_T_C,5:54830142_T_C,5:54801481_C_A,5:54803883_A_G,5:54835167_G_A,5:54841901_A_G,5:54817958_A_G,5:54830873_A_G,5:54830188_T_G,5:54790980_G_T,5:54830380_A_G,5:54830295_T_G,5:54818579_C_T,5:54790124_G_C,5:54778766_A_T,5:54779392_C_T,5:54779619_A_C,5:54779879_C_G,5:54786041_T_A,5:54780159_T_C,5:54782959_C_T,5:54785900_C_T,5:54784826_T_A,5:54784407_G_A	rs7720222,rs10069504,rs6881413,rs6873968,rs9292094,rs6878401,rs10065909,rs4865953,rs6891833,rs7708163,rs12188258,rs13157042,rs10061782,rs4865952,rs2292282,rs6890020,rs2008688,rs10036129,rs9716736,rs6861871,rs2292279,rs2292281,rs7736321,rs11745331,rs2292280,rs10755233,rs10062627,rs2407976,rs10067683,rs10075424,rs6866063,rs6450313,rs2115324,rs4865947,rs6450312,rs4865607,rs1982932	0.98871	1	21.1182	TRUE	0.0347165	0	None	NA	NA	NA	NA
chr13.92750001.95000000.0	chr13.92750001.95000000	0	1	13:94066952_T_C	rs72640504	1	1	33.1048	TRUE	1	0	None	NA	NA	NA	NA
chr13.92750001.95000000.1	chr13.92750001.95000000	1	20	13:94380136_A_G,13:94386406_T_C,13:94403237_G_A,13:94384765_A_T,13:94384432_C_G,13:94384436_A_G,13:94387449_G_A,13:94396237_G_T,13:94382812_A_G,13:94383247_A_G,13:94399510_A_G,13:94385030_G_A,13:94379059_A_C,13:94389993_G_T,13:94383593_G_A,13:94391148_C_G,13:94391481_A_C,13:94391937_G_C,13:94394953_A_T,13:94399256_A_G	rs1320551,rs7331304,rs1933784,rs9301904,rs4638439,rs4272897,rs7330971,rs6492675,rs9524179,rs9301903,rs4773759,rs9524180,rs1933780,rs4589418,rs4572255,rs7982874,rs7988294,rs7323475,rs4771882,rs4773758	0.99344	1	19.9347	TRUE	0.0758149	0	None	NA	NA	NA	NA
chr13.92750001.95000000.2	chr13.92750001.95000000	2	13	13:94035548_C_G,13:94017476_G_A,13:94012347_A_T,13:94014625_T_C,13:94009312_G_T,13:93978321_A_G,13:94065186_T_G,13:93991206_G_C,13:93975887_T_G,13:94005470_C_T,13:93990274_C_T,13:93994458_A_G,13:93990222_G_T	rs12875395,rs9561331,rs75417586,rs7981910,rs9561328,rs9561311,rs2762088,rs17234404,rs9561309,rs73542897,rs4142599,rs9561320,rs4142600	0.64459	1	13.4225	TRUE	0.812318	0	None	NA	NA	NA	NA
chr13.92750001.95000000.5	chr13.92750001.95000000	5	36	13:94012100_T_A,13:94014966_G_A,13:94009856_C_T,13:94016967_T_C,13:94012914_A_G,13:94014561_G_C,13:94017140_C_T,13:94014557_C_T,13:94009492_G_T,13:94014104_C_A,13:94012011_T_C,13:94010444_G_A,13:94009820_C_T,13:94017154_G_C,13:94013348_A_T,13:94012723_T_G,13:94048806_G_A,13:94051701_G_A,13:94045627_G_A,13:94031602_G_T,13:94052033_C_T,13:94045035_A_T,13:94028410_A_G,13:94031160_A_C,13:94023154_G_A,13:94032990_A_G,13:94030056_G_A,13:94053808_A_G,13:94035536_C_T,13:94039730_C_T,13:94044133_G_C,13:94041913_T_G,13:94041781_A_G,13:94042148_T_C,13:94040929_T_C,13:94041966_T_C	rs2038726,rs1323977,rs34244406,rs78015250,rs12867297,rs4773739,rs34333926,rs4771872,rs4771871,rs12872256,rs2038725,rs12872918,rs67896403,rs35080627,rs1323976,rs12427984,rs7337108,rs35780256,rs12859238,rs66470909,rs7323858,rs17188928,rs67774598,rs67862730,rs72639050,rs12856377,rs7992198,rs10507999,rs34377625,rs12877939,rs7991595,rs1408213,rs1408212,rs1408214,rs34448529,rs12865978	0.86688	1	19.8964	TRUE	0.0711597	0	None	NA	NA	NA	NA
chr2.191250001.192000000.0	chr2.191250001.192000000	0	10	2:191585440_A_C,2:191589082_C_T,2:191585275_T_C,2:191582387_G_A,2:191584236_C_G,2:191585398_A_G,2:191570072_C_T,2:191590066_T_C,2:191585392_C_G,2:191590813_T_G	rs1465303,rs6744420,rs6434412,rs1860167,rs7574840,rs1465304,rs62179715,rs10490538,rs1465305,rs62179717	0.99599	1	12.4559	TRUE	0.147789	0	None	NA	NA	NA	NA
chr12.122750001.125000000.1	chr12.122750001.125000000	1	33	12:124415453_T_C,12:124491529_G_C,12:124403769_C_T,12:124417338_T_C,12:124419728_C_T,12:124489142_G_C,12:124413491_G_A,12:124486851_A_G,12:124486678_A_G,12:124492610_T_G,12:124418674_C_T,12:124404718_T_C,12:124418472_C_G,12:124489162_A_G,12:124417339_G_A,12:124407676_T_C,12:124407991_A_G,12:124407403_C_T,12:124476561_C_T,12:124476599_T_A,12:124480866_G_A,12:124414098_C_T,12:124476706_C_G,12:124437215_A_T,12:124480373_G_C,12:124481690_A_G,12:124475156_A_G,12:124476873_C_T,12:124479331_C_T,12:124482256_T_C,12:124478566_A_T,12:124445569_C_G,12:124449223_C_A	rs10846580,rs1187415,rs11057393,rs4930706,rs11057397,rs11057412,rs9971695,rs12311848,rs12310367,rs12303671,rs12298484,rs12317176,rs77020228,rs11057413,rs4930707,rs11057394,rs12809125,rs10846579,rs71458830,rs12809473,rs56041971,rs3802999,rs12827409,rs7961449,rs34114498,rs7975482,rs7307277,rs12833624,rs11057409,rs12303933,rs7135314,rs6488913,rs7973683	0.97871	0.999994	13.3247	TRUE	0.0984668	5	BMI, HDL Cholesterol, LDL Direct, Sex Hormone Binding Globulin, Whole-Body Fat Mass	0.9993748378007172,1.0,0.9999664578441698,0.9999999489659855,0.9999999999999856	7.8830166032332105,76.48892985293037,8.247704720533683,14.089380172606662,20.09225658901527	6.0708732205695455,54.84794480972149,7.497831441570681,10.829271729328907,17.214072012417088	True,True,True,True,True
chr12.122750001.125000000.5	chr12.122750001.125000000	5	4	12:124505444_C_T,12:124506631_T_C,12:124508758_A_T,12:124509177_G_A	rs863750,rs10773049,rs825453,rs825452	0.99295	1	17.4768	TRUE	0.334246	4	HDL Cholesterol, Sex Hormone Binding Globulin, Weight, Whole-Body Fat Mass	1.0,0.9999999837371154,0.9999270772538512,0.9999997407567683	52.06993555789596,14.788137418244785,8.527951274530155,15.690247310309339	32.51208092492536,10.964072652139011,7.256067616641139,9.955698161824406	True,True,True,True
chr11.124500001.126000000.6	chr11.124500001.126000000	6	12	11:125069567_C_A,11:125071751_T_C,11:125065526_C_T,11:125064670_A_G,11:125061007_G_A,11:125060910_C_A,11:125057301_A_G,11:125054762_G_A,11:125051160_C_A,11:125051440_C_A,11:125051154_C_T,11:125051894_T_C	rs7103543,rs4936992,rs10893348,rs7927713,rs4935910,rs4936991,rs11219957,rs11219955,rs12224217,rs4936986,rs12224215,rs7109490	0.85158	1	16.2214	TRUE	0.320651	0	None	NA	NA	NA	NA
chr11.124500001.126000000.7	chr11.124500001.126000000	7	18	11:125439423_T_C,11:125415936_A_G,11:125344535_C_T,11:125461034_A_G,11:125425951_T_C,11:125425606_C_T,11:125455864_A_G,11:125401154_C_T,11:125459951_A_C,11:125461787_A_G,11:125383808_G_A,11:125342130_A_C,11:125518345_C_T,11:125534115_C_T,11:125332704_G_A,11:125474766_A_G,11:125467144_C_A,11:125489621_A_G	rs3017281,rs2849225,rs2845847,rs1293672,rs2849218,rs1941558,rs487892,rs34642816,rs562599,rs503288,rs609200,rs669052,rs500450,rs511822,rs2513090,rs579661,rs513209,rs540723	0.91553	1	10.0441	TRUE	0.101402	0	None	NA	NA	NA	NA
chr11.124500001.126000000.9	chr11.124500001.126000000	9	7	11:124948628_A_G,11:124948460_T_C,11:124955977_C_T,11:124953917_A_C,11:124957183_T_G,11:124953118_A_G,11:124955032_T_C	rs4477450,rs7949048,rs3808995,rs11219893,rs6590125,rs7950682,rs948268	0.90724	0.999999	11.6074	TRUE	0.393327	0	None	NA	NA	NA	NA
chr17.9750001.10500000.5	chr17.9750001.10500000	5	1	17:10031823_C_A	rs28391220	1	1	10.2976	TRUE	0.999317	0	None	NA	NA	NA	NA
chr9.8000001.8750000.6	chr9.8000001.8750000	6	12	9:8356540_C_T,9:8356048_T_C,9:8356096_C_T,9:8355902_G_C,9:8352893_A_C,9:8365758_T_C,9:8355637_T_A,9:8355442_C_A,9:8354845_G_C,9:8373491_A_G,9:8372480_A_G,9:8373735_T_C	rs7022162,rs6477295,rs6477296,rs6477294,rs10815831,rs10758961,rs7864500,rs35972185,rs10815832,rs6477299,rs1156294,rs7038767	0.76544	0.999994	8.35956	TRUE	0.199242	0	None	NA	NA	NA	NA
chr10.59750001.60750000.0	chr10.59750001.60750000	0	178	10:60290966_T_C,10:60290970_A_G,10:60291911_A_T,10:60291908_A_C,10:60309602_T_C,10:60273430_G_A,10:60316211_A_G,10:60314275_G_A,10:60273977_C_T,10:60292402_A_G,10:60273898_G_A,10:60330531_G_C,10:60308558_T_C,10:60280153_C_A,10:60311527_A_T,10:60278487_C_T,10:60279324_G_A,10:60318897_G_A,10:60274049_C_A,10:60328891_A_G,10:60274182_C_T,10:60315643_T_C,10:60274213_T_C,10:60312711_T_G,10:60309607_G_A,10:60276182_A_G,10:60272369_T_C,10:60275150_A_G,10:60277089_C_T,10:60277055_G_A,10:60309215_G_A,10:60331542_A_T,10:60318276_G_A,10:60274606_T_C,10:60308407_C_T,10:60309326_G_A,10:60286071_C_G,10:60317087_G_A,10:60314183_A_C,10:60316926_G_T,10:60312244_C_T,10:60331588_G_A,10:60331547_G_C,10:60276291_C_T,10:60318114_G_A,10:60327527_A_G,10:60274970_T_G,10:60294379_T_C,10:60276083_T_G,10:60276068_A_G,10:60326910_G_A,10:60278573_C_T,10:60278255_G_A,10:60278967_T_C,10:60279872_C_T,10:60279909_G_A,10:60280428_A_G,10:60281354_C_T,10:60332701_T_A,10:60328663_T_C,10:60285924_A_G,10:60279634_T_C,10:60279701_T_C,10:60279830_G_A,10:60280323_C_T,10:60280911_T_G,10:60279742_G_A,10:60277249_G_A,10:60277489_C_T,10:60277549_A_C,10:60276829_C_T,10:60276906_C_T,10:60281267_C_T,10:60278140_C_T,10:60276915_C_T,10:60281400_A_G,10:60276369_T_C,10:60331758_G_T,10:60329125_A_G,10:60313174_G_A,10:60274941_C_T,10:60281616_G_A,10:60328209_C_T,10:60331135_C_T,10:60331504_G_A,10:60294061_A_T,10:60293906_A_G,10:60294625_T_A,10:60328782_T_C,10:60282078_T_C,10:60330439_G_A,10:60328088_C_T,10:60330422_T_C,10:60329230_A_C,10:60273121_T_C,10:60330041_G_A,10:60329525_T_C,10:60329617_T_C,10:60320045_T_A,10:60292434_A_C,10:60331627_T_G,10:60281090_C_T,10:60328756_G_C,10:60331928_A_T,10:60294170_C_T,10:60293320_A_C,10:60331878_C_A,10:60294685_A_T,10:60301294_A_T,10:60332089_A_G,10:60329069_C_G,10:60320664_T_C,10:60327734_C_G,10:60314729_T_C,10:60320446_T_C,10:60274928_C_T,10:60289695_T_C,10:60291642_A_T,10:60291548_A_G,10:60297574_A_G,10:60292664_A_G,10:60288111_T_C,10:60293294_C_T,10:60288331_A_G,10:60288081_A_T,10:60286159_C_T,10:60285867_A_G,10:60285820_G_A,10:60287635_G_C,10:60289339_A_G,10:60286028_C_T,10:60287300_C_G,10:60292042_T_C,10:60292383_A_G,10:60286816_T_C,10:60330917_T_C,10:60290620_G_A,10:60297662_T_C,10:60288933_C_T,10:60324282_G_A,10:60289607_A_G,10:60289031_A_G,10:60289551_C_T,10:60327830_G_A,10:60289440_T_A,10:60292117_T_A,10:60288150_T_G,10:60332812_A_C,10:60306770_G_A,10:60314815_A_T,10:60295342_T_G,10:60289398_C_A,10:60311114_A_T,10:60327047_T_C,10:60310480_C_G,10:60306089_G_C,10:60292444_G_A,10:60291694_G_A,10:60305240_T_C,10:60304326_C_T,10:60312599_T_C,10:60301382_T_C,10:60305916_G_C,10:60303695_G_A,10:60298284_A_C,10:60298112_G_A,10:60295969_A_T,10:60297102_T_C,10:60300766_C_G,10:60298477_C_A,10:60298941_G_A,10:60299151_T_G,10:60298208_C_T,10:60299246_C_A,10:60333260_T_G,10:60297175_C_T,10:60295316_A_G,10:60321997_A_G	rs1427223,rs1427222,rs1658471,rs1593674,rs1658453,rs7078900,rs7099881,rs1620186,rs10763552,rs1658469,rs10763551,rs7921371,rs7914888,rs1658495,rs1658451,rs11006171,rs1649034,rs1658442,rs10763553,rs11815274,rs10826198,rs1820542,rs10826199,rs12569559,rs1649061,rs1896244,rs11817440,rs1427197,rs7098606,rs7097576,rs1649063,rs1658426,rs1158212,rs7897298,rs1614258,rs1649062,rs6481404,rs1649058,rs1658446,rs1658443,rs1658448,rs1658424,rs1658425,rs1896243,rs1649057,rs1658435,rs1427198,rs1593672,rs1896245,rs1896246,rs1658436,rs1427196,rs12248958,rs1427195,rs1658497,rs1658496,rs1649028,rs1658491,rs1649035,rs1649042,rs1658489,rs1649033,rs1649032,rs1649030,rs1658494,rs1649027,rs1649031,rs2170779,rs1365741,rs1365740,rs7094882,rs7098326,rs1658492,rs12264028,rs7098329,rs1649026,rs11006170,rs1658422,rs3001717,rs1658447,rs1427199,rs1658490,rs1649043,rs1649037,rs1658427,rs1649076,rs1649077,rs1579394,rs1649041,rs1632584,rs1649038,rs1626606,rs1658429,rs2842083,rs7100474,rs1649039,rs1658431,rs1649040,rs1649055,rs1649082,rs1658423,rs1658493,rs1658434,rs1658421,rs1593673,rs1649078,rs1649036,rs1626532,rs7087528,rs1658420,rs1658432,rs1621811,rs1621227,rs2114564,rs1623568,rs1427200,rs1649089,rs1593677,rs1593678,rs12259990,rs1658468,rs1649019,rs1649080,rs1658485,rs1658486,rs2577393,rs1649022,rs1649023,rs1346300,rs1658481,rs1649021,rs1658488,rs1649085,rs1658470,rs9416705,rs1658428,rs1427224,rs12261597,rs1658483,rs1649048,rs1658477,rs1649015,rs1658478,rs1620404,rs1649091,rs1649084,rs1649018,rs1658419,rs1658454,rs2438182,rs1649074,rs1658479,rs1658452,rs1649045,rs1649060,rs1658455,rs1649081,rs1593675,rs1649067,rs1658456,rs1649059,rs1658458,rs1649066,rs1649069,rs1658462,rs1649072,rs1593671,rs1582827,rs1593670,rs1303970,rs1303968,rs1658460,rs1658463,rs1658459,rs2393448,rs1582826,rs1658467,rs1649051	0.99277	1	23.3746	TRUE	0.0194806	1	GGT	1	20.6468	18.7035	TRUE
chr21.36000001.38250000.5	chr21.36000001.38250000	5	26	21:36970350_G_T,21:36970905_A_T,21:36920160_A_G,21:36919333_T_G,21:36919024_C_T,21:36971791_G_A,21:36971853_G_A,21:36927256_A_G,21:36896621_G_A,21:36909432_C_T,21:36972392_A_G,21:36910664_A_G,21:36912528_A_G,21:36912104_C_T,21:36899368_C_T,21:36900414_G_T,21:36938626_C_T,21:36903654_G_C,21:36942639_A_T,21:36945930_T_C,21:36904295_G_A,21:36944781_T_A,21:36943370_C_T,21:36944234_T_C,21:36938175_A_G,21:36943564_C_T	rs9976876,rs8129099,rs1546815,rs719168,rs1547238,rs4817731,rs2835027,rs2834972,rs368675,rs376804,rs7283593,rs1040328,rs6517297,rs2223046,rs1735223,rs402767,rs1888454,rs1734900,rs7278718,rs13052711,rs367115,rs2242924,rs1883061,rs4817728,rs4817725,rs4817726	0.83155	1	23.3915	TRUE	0.171544	0	None	NA	NA	NA	NA
chr7.82750001.84250000.0	chr7.82750001.84250000	0	14	7:83679565_C_G,7:83685337_G_C,7:83691792_G_C,7:83690743_A_G,7:83698177_T_C,7:83686148_A_G,7:83686686_T_C,7:83691760_G_A,7:83674826_A_G,7:83639687_A_G,7:83636277_A_G,7:83632594_T_C,7:83643978_G_A,7:83637487_G_C	rs10954741,rs10239684,rs2527042,rs2527041,rs2527031,rs2527040,rs2527030,rs2691701,rs34450132,rs10499878,rs34654986,rs3801600,rs13232278,rs6976382	0.71598	1	14.9521	TRUE	0.298142	0	None	NA	NA	NA	NA
chr7.82750001.84250000.2	chr7.82750001.84250000	2	5	7:83306489_G_A,7:83312959_G_A,7:83302264_G_A,7:83307600_G_A,7:83304419_C_T	rs571356,rs302101,rs643044,rs540157,rs613051	0.98465	1	15.0761	TRUE	0.410776	0	None	NA	NA	NA	NA
chr10.44000001.44750000.1	chr10.44000001.44750000	1	28	10:44367287_T_C,10:44353871_C_A,10:44367155_C_T,10:44364706_T_C,10:44369906_A_G,10:44366565_T_C,10:44366841_G_A,10:44348098_G_A,10:44370755_T_C,10:44370872_T_C,10:44349516_C_G,10:44365238_C_G,10:44352569_G_A,10:44361106_A_G,10:44365540_T_C,10:44357854_T_C,10:44360599_A_C,10:44365019_T_G,10:44362231_C_T,10:44369899_C_T,10:44358219_C_A,10:44358300_A_G,10:44361352_T_C,10:44361284_C_T,10:44347063_G_A,10:44371903_A_G,10:44393232_C_T,10:44390053_A_G	rs11238756,rs881714,rs11238754,rs912805,rs10899928,rs12359360,rs11238753,rs1468061,rs11238759,rs11238761,rs17464560,rs4948581,rs4948786,rs1009771,rs10899925,rs10899923,rs9633744,rs2031513,rs11238749,rs10899927,rs2169200,rs1008803,rs1009769,rs1009770,rs7909314,rs7903927,rs10899944,rs56034709	0.93721	1	10.5517	TRUE	0.0425565	0	None	NA	NA	NA	NA
chr10.44000001.44750000.3	chr10.44000001.44750000	3	12	10:44011148_A_G,10:44013272_A_G,10:44012965_G_A,10:44011533_C_A,10:44014339_T_C,10:44013807_C_T,10:44011824_C_A,10:44013804_C_T,10:44013866_A_C,10:44014030_C_T,10:44013493_C_G,10:44013538_G_T	rs4948735,rs1124957,rs1112959,rs4948736,rs4948737,rs12262119,rs7923405,rs12262116,rs12240317,rs11238574,rs12260474,rs12245391	0.99683	0.999965	7.87438	TRUE	0.109289	0	None	NA	NA	NA	NA
chr20.31500001.34750000.4	chr20.31500001.34750000	4	39	20:33434252_T_A,20:33310999_T_C,20:33328024_C_T,20:33458284_T_G,20:33452999_C_G,20:33449769_T_C,20:33452915_G_A,20:33313740_T_C,20:33449691_C_T,20:33333040_T_A,20:33306904_T_C,20:33317662_C_G,20:33344595_A_T,20:33419680_C_T,20:33342477_G_A,20:33335526_G_A,20:33313566_T_C,20:33436852_T_A,20:33465289_A_C,20:33358901_T_A,20:33347328_C_T,20:33356511_C_T,20:33356541_T_C,20:33288511_G_C,20:33292127_G_C,20:33288655_A_G,20:33288407_C_T,20:33443866_G_A,20:33412022_A_G,20:33435827_T_C,20:33360785_T_A,20:33292893_T_C,20:33385102_G_C,20:33364655_C_T,20:33408036_G_A,20:33366481_G_A,20:33372856_C_A,20:33373813_C_T,20:33374102_T_C	rs56244533,rs6058111,rs6119516,rs6120748,rs11696546,rs6120747,rs35393655,rs6120705,rs11698977,rs3787222,rs6119512,rs6087623,rs1998028,rs10048849,rs6087625,rs6120708,rs6088590,rs6088624,rs6120750,rs13040449,rs6087626,rs2295353,rs2295354,rs6087619,rs2378256,rs6058108,rs6087618,rs6087639,rs6088620,rs6120742,rs2180276,rs910870,rs6120730,rs6120723,rs6088617,rs6119522,rs7267403,rs6119524,rs6120727	0.94317	1	24.3707	TRUE	0.0745875	1	eGFR Creatinine	1	37.7802	37.5752	TRUE
chr3.196500001.197500000.0	chr3.196500001.197500000	0	22	3:196906074_G_T,3:196907290_G_T,3:196932062_G_T,3:196925276_T_A,3:196925100_C_T,3:196931821_T_C,3:196892013_T_C,3:196901692_G_A,3:196891986_G_A,3:196891764_C_A,3:196922091_C_G,3:196918070_T_C,3:196917572_C_T,3:196941273_G_A,3:196911361_C_T,3:196841574_C_A,3:196949564_C_T,3:196953291_T_A,3:196839028_T_C,3:196948807_C_T,3:196949870_C_T,3:196939883_C_T	rs13070996,rs13081715,rs12632727,rs12630261,rs13080468,rs7649443,rs7634994,rs1868891,rs7642604,rs35429814,rs34207201,rs3821714,rs4491876,rs35136822,rs12152266,rs12631361,rs2044861,rs10461048,rs6782621,rs6782349,rs2044860,rs7616531	0.99091	1	11.4261	TRUE	0.389703	0	None	NA	NA	NA	NA
chr1.240000001.241250000.0	chr1.240000001.241250000	0	1	1:240581653_C_T	rs12044944	1	1	261.382	TRUE	1	0	None	NA	NA	NA	NA
chr10.133250001.135000000.0	chr10.133250001.135000000	0	2	10:134413583_T_A,10:134413500_G_T	rs75523587,rs80226362	0.99955	1	35.9183	TRUE	0.612725	1	Hypertension	1	9.53353	9.51298	TRUE
chr15.90250001.91500000.2	chr15.90250001.91500000	2	25	15:91041896_G_T,15:91045851_G_C,15:91045956_A_G,15:91087372_T_C,15:91045419_G_T,15:91036976_A_G,15:91037041_C_T,15:91053125_G_A,15:91042071_C_G,15:91040725_A_T,15:91047334_C_T,15:91043765_C_G,15:91052285_C_T,15:91047664_A_G,15:91053583_T_C,15:91036460_A_G,15:91048012_G_A,15:91050271_T_C,15:91039527_C_T,15:91037300_G_A,15:91048101_C_T,15:91036569_G_A,15:91047469_G_A,15:91046712_G_C,15:91048024_C_T	rs11638780,rs12907587,rs12909560,rs4932347,rs3539,rs1978149,rs1978150,rs2352601,rs11639150,rs2301832,rs10152928,rs11609,rs12708585,rs10152221,rs937793,rs1974519,rs4932343,rs12708583,rs11636089,rs1978151,rs4932345,rs4620932,rs10152871,rs11073930,rs4932344	0.96934	1	33.4476	TRUE	0.109151	1	Height	1	17.6501	21.2169	TRUE
chr2.181500001.182750000.0	chr2.181500001.182750000	0	147	2:181940642_G_A,2:181957493_G_A,2:181951427_C_G,2:181962621_A_G,2:181967075_G_A,2:181968150_A_T,2:181976881_C_G,2:181882879_G_A,2:181969709_G_A,2:181946132_A_G,2:181941513_T_A,2:181942037_A_G,2:181940797_C_G,2:181974699_C_A,2:181946115_A_T,2:181936490_T_G,2:181931548_G_A,2:181947960_G_A,2:181953117_T_C,2:181954075_T_C,2:181947395_T_C,2:181946208_G_A,2:181944662_A_T,2:181942613_C_T,2:181960844_G_T,2:181938082_C_T,2:181960612_T_G,2:181939078_T_G,2:181984486_A_G,2:181939125_G_T,2:181953446_G_A,2:181944829_G_C,2:181960067_C_A,2:181952317_T_G,2:181963378_A_T,2:181958708_G_C,2:181957666_A_C,2:181955994_T_C,2:181964224_A_C,2:181956413_T_C,2:181956927_C_T,2:181956567_A_G,2:181932820_C_T,2:181956658_A_G,2:181954684_A_T,2:181932102_T_A,2:181932468_A_T,2:181933689_A_G,2:181936102_A_G,2:181980885_A_G,2:181957742_G_A,2:181961236_T_C,2:181968662_C_T,2:181964719_G_A,2:181957720_A_G,2:181965096_G_A,2:181965345_C_A,2:181950374_G_C,2:181889062_G_C,2:181894213_T_A,2:181834424_A_G,2:181956014_A_G,2:181832867_C_T,2:181989716_A_T,2:181929274_G_C,2:181839906_T_C,2:181856869_C_T,2:181838009_T_C,2:181930117_A_G,2:181829035_C_A,2:181844544_A_G,2:181829033_G_T,2:181920129_C_G,2:181928443_C_T,2:181928828_T_A,2:181885295_G_C,2:181912401_C_T,2:181911807_G_A,2:181917754_A_G,2:181921679_C_A,2:181921417_G_A,2:181930030_C_T,2:181923773_T_C,2:181844494_C_T,2:181922014_G_A,2:181929144_A_G,2:181927343_G_T,2:181923066_G_A,2:181835972_C_G,2:181914941_A_G,2:181914761_A_G,2:181829237_T_C,2:181913049_A_T,2:181924295_C_A,2:181927360_A_G,2:181924324_C_T,2:181927195_A_G,2:181924655_A_G,2:181836338_A_G,2:181920762_T_G,2:181837040_C_T,2:181925041_T_C,2:181851996_T_G,2:181829342_C_A,2:181893655_T_C,2:181914897_A_G,2:181900143_A_G,2:181924674_A_G,2:181878770_C_T,2:181908438_T_G,2:181865186_C_A,2:181878110_G_A,2:181865094_T_C,2:181828140_A_G,2:181888798_G_C,2:181877059_T_C,2:181896217_G_A,2:181905670_C_A,2:181893887_A_G,2:181861084_T_A,2:181889293_T_C,2:181864629_G_A,2:181855414_G_A,2:181868919_A_G,2:181890266_C_G,2:181872948_A_T,2:181887458_A_C,2:181897419_C_A,2:181903014_G_A,2:181838666_C_A,2:181851899_G_T,2:181881590_T_G,2:181885600_T_A,2:181903334_G_A,2:181874082_C_T,2:181874185_G_A,2:181894898_G_A,2:181895701_G_C,2:181895853_A_G,2:181882885_T_C,2:181875872_G_T,2:181865870_T_C,2:181894295_G_T,2:181868433_C_T,2:181880562_C_A,2:181891320_T_C,2:181856031_T_G	rs10191559,rs6731985,rs10930953,rs10205700,rs2368196,rs2176549,rs6433893,rs10167839,rs6433891,rs10184846,rs10930952,rs2176550,rs10191582,rs10204666,rs10184839,rs1040229,rs1568258,rs6716258,rs12468438,rs6433887,rs1356549,rs10208742,rs2139060,rs2368194,rs6725837,rs6433885,rs6759130,rs1046193,rs6747797,rs62178784,rs7349233,rs2139061,rs6743224,rs10176421,rs7557544,rs2368195,rs6705815,rs12693267,rs6709398,rs10930954,rs11681078,rs10930955,rs55639120,rs10930956,rs4575685,rs1401133,rs56206103,rs1518460,rs72887003,rs1040228,rs6734991,rs10188726,rs6754913,rs1518451,rs6705830,rs1518452,rs6742345,rs62178785,rs4362519,rs1401130,rs62180073,rs12693268,rs4666988,rs7565130,rs62178780,rs62180075,rs6732354,rs62180074,rs72885292,rs62180070,rs28362474,rs62180069,rs56970984,rs62181580,rs62178778,rs7575113,rs62181571,rs12151685,rs62181573,rs7370006,rs62181575,rs62178781,rs908736,rs28362473,rs7370048,rs62178779,rs1401135,rs62181577,rs7589062,rs4667041,rs7371242,rs62180071,rs62181572,rs2368189,rs1401134,rs2368190,rs3792220,rs2368191,rs7562830,rs78590213,rs56209172,rs62181579,rs79974548,rs62180072,rs2102855,rs7371259,rs4667035,rs908734,rs17668214,rs62181570,rs62180113,rs35781643,rs62180112,rs6757586,rs2048976,rs17605034,rs59834478,rs72885247,rs2090558,rs72883532,rs62180153,rs4077213,rs62180082,rs62180127,rs17605475,rs1518456,rs79807622,rs57230918,rs62181564,rs7599958,rs62180079,rs7574282,rs1829366,rs62181565,rs1518457,rs1850640,rs62180157,rs4667030,rs72885232,rs55977965,rs72883586,rs6704963,rs1401129,rs62180123,rs1401128,rs1401131,rs7592447	0.84167	1	23.3713	TRUE	0.109573	1	Diastolic Blood Pressure	0.999987	9.56635	8.26971	TRUE
chr13.23750001.25250000.0	chr13.23750001.25250000	0	2	13:24828850_G_A,13:24824936_G_A	rs75439322,rs2793490	0.98618	1	24.6031	TRUE	0.641167	0	None	NA	NA	NA	NA
chr13.23750001.25250000.1	chr13.23750001.25250000	1	11	13:24242801_A_G,13:24239825_A_C,13:24243200_T_C,13:24237835_C_T,13:24243993_T_C,13:24243721_T_C,13:24243427_A_G,13:24245146_G_A,13:24236749_T_G,13:24256267_T_A,13:24249957_A_C	rs7329483,rs1575667,rs3751363,rs9510799,rs913562,rs913561,rs3751359,rs3829348,rs9553024,rs4769282,rs6490814	0.98506	1	16.2151	TRUE	0.179888	0	None	NA	NA	NA	NA
chr13.23750001.25250000.3	chr13.23750001.25250000	3	10	13:24168152_C_T,13:24165960_T_G,13:24165195_T_C,13:24158672_A_C,13:24176553_C_T,13:24178200_C_G,13:24178534_G_T,13:24179596_A_C,13:24180190_G_A,13:24176744_A_T	rs7337936,rs3794357,rs7987593,rs9553006,rs9553014,rs9550994,rs9553015,rs36103054,rs1928113,rs9550991	0.99199	1	16.4062	TRUE	0.161265	0	None	NA	NA	NA	NA
chr9.113000001.114000000.2	chr9.113000001.114000000	2	2	9:113570699_T_A,9:113570107_G_A	rs1409675,rs2846444	0.99959	1	18.3135	TRUE	0.589208	0	None	NA	NA	NA	NA
chr20.45000001.46000000.0	chr20.45000001.46000000	0	3	20:45603836_T_C,20:45604420_T_G,20:45599508_G_A	rs1150442,rs6063051,rs6066145	0.98612	1	45.1666	TRUE	0.475842	0	None	NA	NA	NA	NA
chr20.45000001.46000000.7	chr20.45000001.46000000	7	5	20:45578378_C_G,20:45576977_A_T,20:45576907_A_T,20:45578923_G_A,20:45578812_T_C	rs1206755,rs1206752,rs1206751,rs1212007,rs1206756	0.99633	1	17.879	TRUE	0.241322	0	None	NA	NA	NA	NA
chr3.149750001.150500000.0	chr3.149750001.150500000	0	1	3:150066540_T_A	rs62271373	1	1	12.0808	TRUE	1	4	HDL Cholesterol, Impedance Whole-Body, Sex Hormone Binding Globulin, Whole Body Fat Mass	1.0,0.9999999999909484,0.9999999999999967,0.9999958995222366	24.92961528047688,15.48615408395833,17.474623637876444,7.966975878239496	24.578239814625302,14.08728577222921,17.60419548650121,8.171297233391906	True,True,True,True
chr17.250001.1250000.0	chr17.250001.1250000	0	3	17:925764_A_G,17:928078_G_A,17:926740_G_A	rs2663345,rs2376600,rs2663343	0.99342	1	53.7574	TRUE	0.375718	1	Height	1	17.2945	17.6045	TRUE
chr17.250001.1250000.2	chr17.250001.1250000	2	1	17:1248466_C_T	rs7266	1	0.999986	7.45131	TRUE	1	0	None	NA	NA	NA	NA
chr17.250001.1250000.3	chr17.250001.1250000	3	1	17:738660_A_T	rs8073697	1	1	12.7174	TRUE	0.999991	0	None	NA	NA	NA	NA
chr18.34000001.34750000.0	chr18.34000001.34750000	0	1	18:34267369_C_T	rs138340381	1	0.999997	8.30544	TRUE	1	0	None	NA	NA	NA	NA
chr7.14750001.16500000.0	chr7.14750001.16500000	0	6	7:15726373_C_T,7:15713064_G_A,7:15713105_G_C,7:15726066_G_A,7:15726129_A_C,7:15719346_A_G	rs917441,rs10046550,rs10046551,rs1050290,rs11975534,rs3801423	0.82755	1	52.1074	TRUE	0.258258	0	None	NA	NA	NA	NA
chr7.14750001.16500000.2	chr7.14750001.16500000	2	5	7:15893367_G_A,7:15893300_C_A,7:15893576_C_T,7:15896376_G_C,7:15897219_G_A	rs38170,rs38169,rs38172,rs38174,rs38175	0.86993	0.999999	14.5873	TRUE	0.337285	1	HDL Cholesterol	0.999977	7.7555	7.74515	TRUE
chr7.42000001.43250000.3	chr7.42000001.43250000	3	1	7:42540013_C_T	rs117387517	1	1	16.8233	TRUE	0.987308	0	None	NA	NA	NA	NA
chr1.222750001.223500000.1	chr1.222750001.223500000	1	12	1:223184621_C_A,1:223144490_A_G,1:223152627_C_T,1:223152536_G_A,1:223149884_T_A,1:223147776_T_C,1:223128685_C_T,1:223155280_G_A,1:223159380_A_G,1:223129781_T_C,1:223127762_C_T,1:223125839_T_A	rs2609352,rs34620158,rs946506,rs2378618,rs2378617,rs4846783,rs2789934,rs34188904,rs2789954,rs2789933,rs2789937,rs4317816	0.84094	1	11.9411	TRUE	0.783627	0	None	NA	NA	NA	NA
chr5.41250001.43250000.4	chr5.41250001.43250000	4	12	5:42557895_G_T,5:42534270_A_G,5:42568392_G_A,5:42538587_G_A,5:42570190_C_A,5:42577559_C_T,5:42582527_C_T,5:42536520_T_G,5:42547255_A_G,5:42581444_C_T,5:42580240_A_G,5:42580760_A_C	rs7714392,rs13154707,rs6865492,rs11743706,rs7712701,rs7736209,rs11740415,rs58570395,rs4365846,rs11739444,rs34895721,rs11955075	0.98692	1	21.8793	TRUE	0.203522	0	None	NA	NA	NA	NA
chr1.209750001.211000000.9	chr1.209750001.211000000	9	5	1:210466932_C_T,1:210466818_T_A,1:210466384_A_C,1:210466625_G_A,1:210466359_A_G	rs7516171,rs639095,rs6672768,rs635084,rs636374	0.99472	1	26.8269	TRUE	0.340252	0	None	NA	NA	NA	NA
chr6.135750001.136500000.0	chr6.135750001.136500000	0	3	6:136227254_G_A,6:136229511_G_C,6:136231011_C_G	rs9376164,rs9399171,rs12529766	0.99726	1	28.8253	TRUE	0.427962	0	None	NA	NA	NA	NA
chr6.135750001.136500000.2	chr6.135750001.136500000	2	2	6:136228768_T_G,6:136228675_C_T	rs12189966,rs12209685	0.9996	1	21.8321	TRUE	0.560638	1	Height	1	10.9681	21.9023	TRUE
chr18.76750001.77750000.0	chr18.76750001.77750000	0	1	18:77156537_C_G	rs8096658	1	1	13.8908	TRUE	0.99998	2	ALT, eGFR Creatinine	0.9999921779261003,1.0	7.850278167168552,98.65963731031492	7.899527652812008,96.81269423421085	True,True
chr18.76750001.77750000.2	chr18.76750001.77750000	2	4	18:77349635_G_A,18:77350541_C_T,18:77350092_T_G,18:77350045_C_A	rs3848474,rs605190,rs2363124,rs4335833	0.94641	1	15.0192	TRUE	0.410525	0	None	NA	NA	NA	NA
chr18.76750001.77750000.4	chr18.76750001.77750000	4	41	18:77250679_G_A,18:77248691_G_A,18:77243847_G_A,18:77243925_C_T,18:77245489_G_A,18:77242497_C_G,18:77250197_G_C,18:77252492_G_A,18:77250925_C_G,18:77250686_G_A,18:77248287_C_T,18:77247198_G_A,18:77246444_C_T,18:77243624_C_T,18:77243955_C_T,18:77253036_G_A,18:77253003_C_T,18:77270453_G_A,18:77271730_G_A,18:77274019_C_T,18:77271819_C_G,18:77271669_T_G,18:77274170_G_A,18:77253456_T_G,18:77253459_G_A,18:77269128_G_A,18:77268735_A_G,18:77273862_C_G,18:77268413_G_A,18:77267381_G_A,18:77267674_T_C,18:77267919_G_T,18:77267443_G_A,18:77268558_A_C,18:77253564_G_A,18:77261765_C_T,18:77256325_G_A,18:77256102_G_A,18:77258793_G_A,18:77260507_A_G,18:77263169_T_C	rs111858849,rs78015143,rs139254367,rs142456823,rs80040510,rs113118218,rs112411064,rs11661220,rs79447992,rs9962906,rs79702884,rs112470200,rs7233684,rs9748849,rs9748916,rs73498310,rs73498309,rs74901737,rs113892200,rs8089152,rs79367139,rs111304587,rs78060425,rs4297774,rs4550524,rs77829013,rs111971103,rs8088952,rs78496390,rs79962649,rs11661433,rs11664436,rs113094875,rs75053293,rs4625789,rs113405719,rs11664879,rs79334569,rs11660317,rs112035505,rs7234252	0.87749	1	18.1625	TRUE	0.150737	0	None	NA	NA	NA	NA
chr5.148250001.149250000.1	chr5.148250001.149250000	1	1	5:148790285_G_A	rs353287	1	1	29.8573	TRUE	0.999996	0	None	NA	NA	NA	NA
chr7.105000001.106000000.0	chr7.105000001.106000000	0	1	7:105494963_G_A	rs212417	1	1	50.0173	TRUE	0.999992	0	None	NA	NA	NA	NA
chr22.18500001.20000000.0	chr22.18500001.20000000	0	1	22:19679303_G_A	rs9606139	1	1	Inf	TRUE	0.999879	0	None	NA	NA	NA	NA
chr7.93500001.94250000.2	chr7.93500001.94250000	2	6	7:93959753_C_T,7:93954481_T_A,7:93952797_G_A,7:93957997_T_G,7:93947418_C_A,7:93949824_C_T	rs35551616,rs34230989,rs57172133,rs12670547,rs6465408,rs34282312	0.91741	1	10.1888	TRUE	0.558711	0	None	NA	NA	NA	NA
chr1.21500001.24250000.6	chr1.21500001.24250000	6	9	1:22702187_A_T,1:22701761_T_C,1:22701725_C_T,1:22702077_C_A,1:22702231_T_C,1:22706434_C_T,1:22700351_A_G,1:22701146_C_A,1:22703035_T_C	rs34553872,rs12751610,rs34568051,rs12563939,rs12568930,rs6684375,rs34920465,rs11802513,rs10493013	0.99896	1	141.71	TRUE	0.172596	0	None	NA	NA	NA	NA
chr1.21500001.24250000.10	chr1.21500001.24250000	10	1	1:21952024_C_T	rs1318236	1	1	30.346	TRUE	1	1	ALP	1	72.0463	120.389	TRUE
chr10.44750001.45750000.3	chr10.44750001.45750000	3	103	10:45143950_C_T,10:45164507_T_G,10:45174223_C_T,10:45162330_G_A,10:45164510_T_C,10:45210241_G_A,10:45221894_G_T,10:45162988_A_G,10:45162987_C_T,10:45162922_A_G,10:45162959_A_C,10:45172697_A_G,10:45172695_A_G,10:45168370_T_C,10:45153762_C_T,10:45176945_C_A,10:45174601_A_C,10:45162476_C_A,10:45161651_A_G,10:45168789_T_C,10:45169141_G_A,10:45169186_C_T,10:45161449_G_A,10:45163143_T_C,10:45165480_T_A,10:45165661_G_A,10:45163036_C_T,10:45165923_T_C,10:45163417_C_T,10:45163345_A_G,10:45163354_C_T,10:45161200_C_G,10:45160991_G_C,10:45160918_G_C,10:45163568_T_C,10:45161851_A_T,10:45163756_C_T,10:45162289_T_A,10:45160842_C_T,10:45164337_G_A,10:45160590_T_C,10:45164658_T_G,10:45164928_T_C,10:45164973_T_A,10:45161413_A_G,10:45166470_G_C,10:45166754_A_G,10:45166935_A_G,10:45165070_G_A,10:45167509_A_C,10:45168082_T_G,10:45160473_A_C,10:45160425_A_G,10:45168448_C_G,10:45168391_A_G,10:45168809_T_C,10:45164272_C_T,10:45166268_C_T,10:45172157_C_T,10:45162609_T_C,10:45169583_A_G,10:45172072_G_A,10:45169838_G_A,10:45171209_G_A,10:45170123_G_A,10:45172332_A_G,10:45170255_A_G,10:45170612_G_A,10:45171115_A_G,10:45172784_T_C,10:45173175_T_C,10:45172498_A_G,10:45173921_A_G,10:45175132_G_A,10:45153379_T_A,10:45159523_T_C,10:45176197_T_C,10:45158749_A_C,10:45175996_C_T,10:45160260_G_A,10:45160255_G_A,10:45160201_T_G,10:45171762_A_G,10:45160175_A_G,10:45182674_C_T,10:45157941_C_T,10:45177669_C_T,10:45148158_C_T,10:45157856_G_A,10:45157868_A_G,10:45162152_C_A,10:45201663_T_A,10:45239794_A_G,10:45162122_T_A,10:45196274_C_T,10:45203117_G_C,10:45193795_C_A,10:45194041_G_A,10:45189329_T_C,10:45193129_T_C,10:45232954_G_A,10:45243814_A_G,10:45228240_T_C	rs11819599,rs4362097,rs11819624,rs11819716,rs4362098,rs17502384,rs77208659,rs11598433,rs11596083,rs78752444,rs11598421,rs2101070,rs2101071,rs76375240,rs17410010,rs1994003,rs80248291,rs11595568,rs75710257,rs78508086,rs74723905,rs79108494,rs35363088,rs11598952,rs11812387,rs11813782,rs11596087,rs1383373,rs76968564,rs77491199,rs11596156,rs1480596,rs1480598,rs1480599,rs4356177,rs78936487,rs4035631,rs11818379,rs11594847,rs11592342,rs11597131,rs4268462,rs4363543,rs4363544,rs79192831,rs77295349,rs80339448,rs78059782,rs76425893,rs1600615,rs34660870,rs11596593,rs11596589,rs77067197,rs75190162,rs77264703,rs77444088,rs11818158,rs79866832,rs11239199,rs76639976,rs74918362,rs78853794,rs76209596,rs76038164,rs79372308,rs17410452,rs77462963,rs78580258,rs2086420,rs967989,rs75189511,rs1947860,rs113688220,rs17488358,rs78934742,rs74727988,rs78356218,rs78517999,rs11598612,rs11598611,rs11597029,rs80083747,rs11596531,rs74138464,rs11813823,rs78064157,rs10793551,rs11817455,rs11815663,rs76366987,rs17411047,rs76966968,rs35250498,rs17502111,rs11591579,rs76713060,rs17501987,rs11596402,rs76306608,rs78717904,rs75792550,rs17502724	0.86965	0.999941	8.13726	TRUE	0.146181	0	None	NA	NA	NA	NA
chr13.41750001.44000000.0	chr13.41750001.44000000	0	2	13:42969049_G_T,13:42965837_A_G	rs9533095,rs9533094	0.99988	1	144.032	TRUE	0.679767	1	ALP	1	158.841	240.029	TRUE
chr14.91000001.92000000.1	chr14.91000001.92000000	1	15	14:91452554_A_C,14:91467567_A_C,14:91452841_T_C,14:91446796_C_T,14:91466507_A_G,14:91442779_T_C,14:91445162_C_T,14:91446384_T_C,14:91447157_C_T,14:91445270_T_C,14:91464890_T_C,14:91447729_C_T,14:91449394_T_C,14:91449733_C_G,14:91450250_A_G	rs1286064,rs1286147,rs1286063,rs1286075,rs1286148,rs1286083,rs1286079,rs1286077,rs1286074,rs1286078,rs1286150,rs1286073,rs1286070,rs1286069,rs1286068	0.99824	1	34.4883	TRUE	0.0958327	1	ALP	1	14.144	16.1288	TRUE
chr3.19500001.20750000.0	chr3.19500001.20750000	0	2	3:20073193_T_A,3:20023859_G_A	rs189267552,rs115814778	0.96294	1	10.2684	TRUE	0.926862	1	eGFR Creatinine	1	13.414	13.455	TRUE
chr18.41750001.43250000.7	chr18.41750001.43250000	7	8	18:42914097_G_A,18:42899939_A_G,18:42918014_C_T,18:42896817_G_C,18:42895536_C_T,18:42907550_C_T,18:42907457_G_A,18:42904536_G_C	rs1462150,rs7235709,rs11082444,rs1462151,rs8085004,rs11659248,rs11659257,rs56122603	0.98208	1	9.74926	TRUE	0.182074	0	None	NA	NA	NA	NA
chr12.12000001.14000000.0	chr12.12000001.14000000	0	1	12:13328208_C_T	rs117481343	1	1	114.979	TRUE	1	0	None	NA	NA	NA	NA
chr12.12000001.14000000.9	chr12.12000001.14000000	9	15	12:13326367_G_A,12:13329613_G_A,12:13328225_A_G,12:13326861_T_C,12:13325321_G_A,12:13329382_G_T,12:13325209_A_G,12:13327373_A_G,12:13329855_A_G,12:13325396_G_C,12:13326456_G_A,12:13331338_T_C,12:13324295_T_C,12:13324318_T_C,12:13330247_T_C	rs12228747,rs74063255,rs79975967,rs4519177,rs11055260,rs11055266,rs11055259,rs11055263,rs11055267,rs11055261,rs12228756,rs4444170,rs7967865,rs7967876,rs11055268	0.86457	1	12.9717	TRUE	0.106439	0	None	NA	NA	NA	NA
chr12.12000001.14000000.13	chr12.12000001.14000000	13	4	12:12878349_G_C,12:12878765_T_C,12:12877983_A_G,12:12881055_A_G	rs11055030,rs66561220,rs77216612,rs72656645	0.99699	1	10.7798	TRUE	0.401986	4	Basal Metabolic Rate, Height, Whole-Body Fat-Free Mass, Whole Body Water Mass	0.9922007266439495,0.9999999999997982,0.9996485878981218,0.9998243170875074	14.608588078344663,45.99493471703194,19.00993613705082,19.099408517155496	4.6624846167788805,15.958399433354414,6.144794660273639,6.469012479852074	True,True,True,True
chr7.37250001.38750000.0	chr7.37250001.38750000	0	12	7:38112615_A_G,7:38110032_T_G,7:38109936_A_G,7:38110073_A_T,7:38120073_G_A,7:38111941_A_G,7:38126589_C_A,7:38115495_G_C,7:38122969_C_A,7:38112622_G_A,7:38111340_C_T,7:38110425_A_G	rs1717720,rs6956946,rs1403988,rs6974574,rs10280939,rs1403987,rs1524065,rs2462184,rs1524067,rs1717719,rs1717721,rs940347	0.99877	1	203.426	TRUE	0.320313	3	Height, Whole-Body Fat-Free Mass, Whole Body Water Mass	1.0,0.999998656188959,0.9999980956133279	48.21262066699984,12.392190732697594,12.291476907186114	41.543943717176376,8.582665554747948,8.453768847421623	True,True,True
chr7.37250001.38750000.1	chr7.37250001.38750000	1	9	7:37946540_C_A,7:37950049_G_A,7:37946958_A_T,7:37944375_A_G,7:37944492_T_C,7:37942857_G_C,7:37938422_A_G,7:37942660_G_A,7:37938610_G_A	rs1052974,rs10224602,rs17236975,rs17236800,rs28461247,rs35755354,rs10226308,rs35111064,rs10256195	0.99448	1	95.1812	TRUE	0.335833	0	None	NA	NA	NA	NA
chr7.37250001.38750000.2	chr7.37250001.38750000	2	17	7:38110394_C_T,7:38112076_A_G,7:38123667_C_T,7:38117208_G_T,7:38118461_C_T,7:38112938_A_G,7:38138492_T_C,7:38115201_C_T,7:38116693_T_C,7:38118517_G_A,7:38122763_A_G,7:38130659_A_G,7:38134231_G_T,7:38134933_T_C,7:38134282_T_A,7:38145606_T_G,7:38136909_A_C	rs939666,rs1403986,rs10235021,rs10231728,rs10272907,rs2461304,rs10268845,rs1717765,rs10243688,rs10273227,rs10260260,rs1113136,rs11978815,rs10046590,rs11982391,rs17486922,rs17408318	0.99676	1	213.672	TRUE	0.139488	0	None	NA	NA	NA	NA
chr2.117250001.120750000.0	chr2.117250001.120750000	0	1	2:119507607_C_T	rs115242848	1	1	277.85	TRUE	1	0	None	NA	NA	NA	NA
chr2.117250001.120750000.1	chr2.117250001.120750000	1	1	2:119038598_G_A	rs1878526	1	1	178.869	TRUE	1	0	None	NA	NA	NA	NA
chr2.117250001.120750000.2	chr2.117250001.120750000	2	5	2:119611026_T_C,2:119605586_G_C,2:119613117_A_G,2:119612264_T_C,2:119590951_T_A	rs62159867,rs11123496,rs62159869,rs12478002,rs62159864	0.98915	1	144.142	TRUE	0.40561	0	None	NA	NA	NA	NA
chr2.117250001.120750000.4	chr2.117250001.120750000	4	1	2:119527123_G_A	rs10199437	1	1	37.5569	TRUE	1	0	None	NA	NA	NA	NA
chr2.117250001.120750000.5	chr2.117250001.120750000	5	1	2:119529829_T_C	rs55983207	1	1	15.7939	TRUE	1	0	None	NA	NA	NA	NA
chr2.117250001.120750000.6	chr2.117250001.120750000	6	2	2:119508218_C_T,2:119508860_A_T	rs144460684,rs151163143	0.99277	1	38.4689	TRUE	0.732149	0	None	NA	NA	NA	NA
chr2.117250001.120750000.9	chr2.117250001.120750000	9	2	2:119182956_T_G,2:119055913_G_T	rs183424609,rs549688348	0.96246	1	14.9947	TRUE	0.887427	0	None	NA	NA	NA	NA
chr2.117250001.120750000.11	chr2.117250001.120750000	11	3	2:119610406_C_T,2:119613444_G_T,2:119596884_A_T	rs144832051,rs188303909,rs192508258	0.97704	1	176.218	TRUE	0.665859	0	None	NA	NA	NA	NA
chr10.30500001.32250000.0	chr10.30500001.32250000	0	2	10:31054186_G_A,10:31053282_C_G	rs947091,rs903276	0.99231	1	104.686	TRUE	0.862477	0	None	NA	NA	NA	NA
chr2.196250001.197750000.0	chr2.196250001.197750000	0	16	2:197404714_G_A,2:197393462_G_A,2:197394034_A_G,2:197397818_A_G,2:197379185_C_G,2:197409901_C_T,2:197379481_A_G,2:197401698_C_G,2:197392169_G_A,2:197382889_C_T,2:197376857_G_A,2:197372940_A_C,2:197370569_A_G,2:197366904_A_G,2:197359414_G_A,2:197354669_A_G	rs4341955,rs1358399,rs10177936,rs2375940,rs13424197,rs11895142,rs73051084,rs9288264,rs1534384,rs7601780,rs13416832,rs7557727,rs10167754,rs13425149,rs13390769,rs13400695	0.98521	1	14.8032	TRUE	0.0978597	0	None	NA	NA	NA	NA
chr2.196250001.197750000.1	chr2.196250001.197750000	1	17	2:197074776_T_C,2:197073952_T_C,2:197074605_T_A,2:197075206_A_C,2:197074540_C_T,2:197075021_C_T,2:197104572_G_A,2:197101178_C_T,2:197105754_A_G,2:197103944_C_T,2:197111011_C_T,2:197099125_C_T,2:197085179_C_T,2:197084982_T_C,2:197084587_T_C,2:197084595_T_C,2:197078881_A_G	rs11693007,rs10931730,rs77654675,rs10931731,rs79474206,rs10804070,rs13006360,rs4416234,rs10931733,rs2375684,rs1563380,rs62184578,rs3816516,rs2305568,rs1531113,rs1531114,rs1455816	0.67284	1	11.6327	TRUE	0.242351	0	None	NA	NA	NA	NA
chr13.110000001.110750000.0	chr13.110000001.110750000	0	8	13:110426871_T_C,13:110431626_G_A,13:110443894_G_T,13:110454702_G_T,13:110453996_A_G,13:110446864_G_C,13:110447637_C_T,13:110450189_C_T	rs9521510,rs4771648,rs2117455,rs1966662,rs9521518,rs35612086,rs9521517,rs1414316	0.95767	1	26.1059	TRUE	0.458548	0	None	NA	NA	NA	NA
chr12.47750001.52000000.2	chr12.47750001.52000000	2	1	12:49392134_G_C	rs562043027	1	1	78.1845	TRUE	1	0	None	NA	NA	NA	NA
chr12.47750001.52000000.3	chr12.47750001.52000000	3	1	12:49385679_C_T	rs10875906	1	1	37.2755	TRUE	1	0	None	NA	NA	NA	NA
chr8.127500001.128500000.0	chr8.127500001.128500000	0	3	8:128020250_C_T,8:128026128_C_A,8:128021488_A_T	rs1516943,rs710885,rs1487241	0.99682	1	35.7487	TRUE	0.422963	1	Height	0.999995	8.65433	8.20549	TRUE
chr15.85000001.86750000.7	chr15.85000001.86750000	7	1	15:85660184_T_C	rs7167692	1	1	27.653	TRUE	0.997116	0	None	NA	NA	NA	NA
chr19.34250001.35250000.6	chr19.34250001.35250000	6	7	19:34781354_T_C,19:34760877_C_G,19:34749649_C_T,19:34764842_C_T,19:34747233_G_A,19:34740742_G_C,19:34795479_C_T	rs34308190,rs35021423,rs66529158,rs12327730,rs11880342,rs56914879,rs7245432	0.99223	1	11.6021	TRUE	0.253827	1	ALP	1	10.8074	10.8238	TRUE
chr3.30250001.31000000.0	chr3.30250001.31000000	0	6	3:30736169_G_C,3:30736573_T_C,3:30732821_C_A,3:30736348_A_G,3:30736551_C_T,3:30737894_G_A	rs731465,rs7633119,rs2276767,rs1461085,rs6550009,rs13072373	0.99541	1	12.5966	TRUE	0.193606	0	None	NA	NA	NA	NA
chr6.54500001.57500000.0	chr6.54500001.57500000	0	34	6:55627668_C_T,6:55608235_A_G,6:55588263_A_C,6:55607900_T_A,6:55599974_A_C,6:55590697_T_A,6:55601050_C_G,6:55600849_C_T,6:55600729_G_A,6:55592721_T_C,6:55593212_G_A,6:55593756_G_T,6:55593776_C_G,6:55593857_T_G,6:55596318_G_C,6:55609679_A_G,6:55593250_C_T,6:55615531_G_T,6:55617678_T_C,6:55620102_T_C,6:55563117_A_G,6:55580314_C_T,6:55579732_T_C,6:55580411_T_C,6:55580607_A_G,6:55580915_G_T,6:55579773_A_G,6:55581915_A_G,6:55582559_T_C,6:55570933_G_T,6:55585116_G_A,6:55585457_A_T,6:55570231_T_C,6:55565107_G_T	rs72868849,rs72868817,rs72865363,rs72868815,rs72868809,rs72865369,rs146725581,rs145338431,rs115889248,rs72865374,rs72865376,rs76387249,rs72865382,rs72865385,rs72865397,rs72868818,rs9475390,rs72868830,rs72868831,rs72868833,rs72865331,rs77645734,rs72865345,rs72865351,rs72865352,rs72865354,rs72865346,rs78955466,rs72865359,rs72865339,rs72865361,rs76067990,rs72865338,rs72865335	0.99667	1	42.5506	TRUE	0.0435426	0	None	NA	NA	NA	NA
chr6.54500001.57500000.1	chr6.54500001.57500000	1	2	6:55676621_C_T,6:55671475_T_A	rs150445982,rs186577183	0.99585	1	50.6922	TRUE	0.924163	0	None	NA	NA	NA	NA
chr6.54500001.57500000.4	chr6.54500001.57500000	4	22	6:55265021_A_G,6:55265397_T_C,6:55265689_G_A,6:55264362_T_C,6:55264964_C_T,6:55265746_T_C,6:55264461_C_T,6:55263532_T_C,6:55265792_C_T,6:55266394_T_A,6:55271115_A_G,6:55266722_C_T,6:55267121_C_A,6:55268812_A_G,6:55270659_T_C,6:55270430_A_C,6:55268656_A_C,6:55269963_G_A,6:55267588_G_A,6:55272668_C_G,6:55266323_A_C,6:55267688_C_T	rs1502199,rs1502200,rs6920497,rs6936510,rs6918921,rs6900273,rs6913781,rs4715541,rs9367634,rs1546297,rs6912623,rs12529201,rs9349778,rs10807491,rs9382490,rs12205513,rs12201786,rs4715543,rs1472637,rs1553330,rs1546296,rs1472638	0.99891	1	15.5982	TRUE	0.0533416	0	None	NA	NA	NA	NA
chr6.54500001.57500000.10	chr6.54500001.57500000	10	110	6:56398019_T_G,6:56397391_G_A,6:56396814_A_G,6:56396672_C_T,6:56394669_A_T,6:56407806_C_G,6:56424037_T_C,6:56396312_G_A,6:56412713_A_G,6:56419314_C_T,6:56418959_T_G,6:56401889_A_G,6:56396609_A_G,6:56404421_C_T,6:56395632_C_T,6:56407653_C_G,6:56393198_C_G,6:56390946_G_A,6:56390536_T_C,6:56413406_G_C,6:56414642_A_T,6:56410868_A_G,6:56389611_C_T,6:56395802_C_T,6:56355654_A_T,6:56309968_A_T,6:56352935_A_T,6:56398637_T_G,6:56387084_C_T,6:56326849_T_C,6:56419975_T_C,6:56325600_A_G,6:56320082_A_G,6:56378307_C_T,6:56325750_T_C,6:56326932_A_G,6:56381291_C_T,6:56309966_C_T,6:56384981_T_C,6:56369515_T_C,6:56348447_T_C,6:56329713_T_C,6:56405948_A_G,6:56367647_T_G,6:56369699_C_T,6:56381821_G_T,6:56377026_C_A,6:56349966_C_T,6:56317078_T_C,6:56352952_G_T,6:56353282_G_C,6:56353247_C_A,6:56353103_A_G,6:56374368_A_G,6:56381825_T_C,6:56316616_C_T,6:56410461_C_T,6:56410894_C_G,6:56324267_T_C,6:56415725_G_A,6:56410862_C_T,6:56410655_C_T,6:56337354_G_A,6:56321312_C_T,6:56318303_T_C,6:56346480_A_C,6:56316011_G_A,6:56348375_C_T,6:56348618_C_T,6:56348499_C_T,6:56328205_C_T,6:56327856_C_T,6:56367051_A_G,6:56337957_T_G,6:56361042_T_C,6:56359458_A_G,6:56356024_C_T,6:56356318_T_C,6:56364271_C_A,6:56356532_G_A,6:56356484_G_T,6:56364022_A_G,6:56363002_T_C,6:56336229_T_C,6:56409448_A_G,6:56340611_C_G,6:56323550_G_T,6:56408703_G_A,6:56334904_G_C,6:56334235_G_A,6:56333876_A_C,6:56333635_G_A,6:56313904_A_G,6:56332199_A_G,6:56371953_A_T,6:56369002_A_G,6:56413150_A_T,6:56323161_C_T,6:56393046_A_G,6:56361851_C_T,6:56368228_A_G,6:56398792_G_A,6:56309241_G_A,6:56304055_T_C,6:56377832_A_G,6:56367858_C_G,6:56377815_T_C,6:56319186_C_T,6:56409717_T_C,6:56311008_G_T	rs4288197,rs4256439,rs112823329,rs74948333,rs3800026,rs112462597,rs114842773,rs115886599,rs78891702,rs73455782,rs79091676,rs7769014,rs112625545,rs77367727,rs115305344,rs145749001,rs114154504,rs143400261,rs147048122,rs73455767,rs57822928,rs79148074,rs116765221,rs140946448,rs116127576,rs116523676,rs116272719,rs78064698,rs74581928,rs138770328,rs78684010,rs144820427,rs147079151,rs74820492,rs116143920,rs79248714,rs144332515,rs114324197,rs139112396,rs142033244,rs116709887,rs116235400,rs112899542,rs115724365,rs115377110,rs76958725,rs3924307,rs1535611,rs16887928,rs76079031,rs75120828,rs114885028,rs115382521,rs116835505,rs114933767,rs143434070,rs114482768,rs115657253,rs142108560,rs80310171,rs74543309,rs115149317,rs115925501,rs149585413,rs1407831,rs141423195,rs137982725,rs115448566,rs116492210,rs114631167,rs114556571,rs144012429,rs116343365,rs139359522,rs115506000,rs151088033,rs78801074,rs115644557,rs114867631,rs76960252,rs74711211,rs76483629,rs114439537,rs76625552,rs116327279,rs142700690,rs79455288,rs111753704,rs41271856,rs116636244,rs41271854,rs144996180,rs140516322,rs79193502,rs59864125,rs58730144,rs79607073,rs41271848,rs79355514,rs73465854,rs78116900,rs112615747,rs149161052,rs114073843,rs73749949,rs73749942,rs73749948,rs73747826,rs74607290,rs2397224	0.94362	1	15.9955	TRUE	0.0255128	0	None	NA	NA	NA	NA
chr16.66000001.70250000.7	chr16.66000001.70250000	7	31	16:67210903_G_A,16:67248063_A_C,16:67318630_T_G,16:67425887_G_C,16:67209221_C_A,16:67418371_A_G,16:67303201_G_C,16:67237894_C_T,16:67302648_C_T,16:67411871_A_G,16:67292931_A_G,16:67325776_A_T,16:67219882_G_A,16:67394078_G_T,16:67237893_G_T,16:67345328_C_T,16:67230595_G_A,16:67239332_A_T,16:67363261_T_A,16:67362889_T_G,16:67392027_A_G,16:67311721_C_T,16:67310543_C_T,16:67375277_A_G,16:67366244_C_T,16:67365823_G_T,16:67368213_C_T,16:67391632_T_A,16:67371761_G_T,16:67371323_T_C,16:67374340_G_A	rs144066300,rs59137598,rs61738731,rs11075657,rs75280012,rs17686630,rs145881252,rs114080435,rs116541728,rs16957387,rs142116015,rs191926403,rs116152273,rs78747446,rs116660338,rs146092601,rs3730408,rs149772605,rs148049923,rs116574288,rs10500541,rs115328599,rs114934911,rs116371461,rs142965517,rs149019840,rs144041779,rs116605660,rs141755090,rs150172101,rs114534741	0.97178	1	42.3312	TRUE	0.0747736	0	None	NA	NA	NA	NA
chr11.28750001.29500000.1	chr11.28750001.29500000	1	41	11:29158495_A_T,11:29155830_C_T,11:29178954_G_T,11:29179379_A_G,11:29168659_G_T,11:29174581_T_G,11:29174713_G_T,11:29159940_G_A,11:29174846_C_A,11:29157755_G_A,11:29165779_G_C,11:29168099_A_C,11:29166202_A_G,11:29167468_C_A,11:29155457_G_T,11:29155681_C_T,11:29172966_C_T,11:29172482_T_C,11:29156735_A_G,11:29153645_T_C,11:29153427_A_G,11:29149699_T_A,11:29149173_A_T,11:29149846_A_C,11:29166035_G_C,11:29160366_C_G,11:29170507_A_G,11:29174623_T_C,11:29171238_A_G,11:29171644_A_G,11:29171879_G_C,11:29172746_G_A,11:29174198_T_C,11:29180114_A_T,11:29181295_C_T,11:29188691_A_G,11:29148118_T_A,11:29186517_A_T,11:29186273_A_G,11:29187880_C_T,11:29182787_A_C	rs1552717,rs10160490,rs1580631,rs2131053,rs1580630,rs2958620,rs2933164,rs10835489,rs2933165,rs1552715,rs2958628,rs2101642,rs2172225,rs2958625,rs10160488,rs10160489,rs1491804,rs2035842,rs1844903,rs2933174,rs2958631,rs769045,rs1491814,rs2958635,rs2958627,rs7931008,rs11030592,rs10835492,rs11030593,rs10835490,rs10835491,rs12293421,rs7952432,rs666959,rs1337615,rs661878,rs10835487,rs601169,rs612330,rs600628,rs618767	0.99594	0.999999	9.62715	TRUE	0.0477642	0	None	NA	NA	NA	NA
chr9.117750001.119750000.3	chr9.117750001.119750000	3	13	9:118767409_C_A,9:118756890_T_G,9:118767517_T_G,9:118756021_T_C,9:118788864_A_G,9:118786862_C_G,9:118810868_A_G,9:118805964_T_C,9:118804670_A_G,9:118818771_A_G,9:118820709_T_G,9:118806967_C_T,9:118775527_C_T	rs79158536,rs77392239,rs73520195,rs73520180,rs80118952,rs80210084,rs79477138,rs78387759,rs78451982,rs77789813,rs77877276,rs77375996,rs79615999	0.9926	1	28.4362	TRUE	0.30077	1	Height	1	25.1483	20.2381	TRUE
chr14.50500001.51500000.1	chr14.50500001.51500000	1	1	14:50960918_G_A	rs71420186	1	1	11.71	TRUE	0.992749	0	None	NA	NA	NA	NA
chr16.21750001.22750000.0	chr16.21750001.22750000	0	16	16:22228539_G_T,16:22226993_C_A,16:22229396_G_C,16:22225805_C_T,16:22225446_C_T,16:22223471_A_G,16:22223852_G_A,16:22233795_G_T,16:22226648_A_T,16:22233980_G_A,16:22235447_G_C,16:22236439_A_G,16:22243298_C_T,16:22246913_G_T,16:22257232_C_T,16:22239778_C_A	rs78124868,rs4783443,rs80185793,rs114539171,rs9936495,rs76847256,rs117696039,rs150611765,rs74606465,rs138836545,rs148792935,rs4783446,rs61240077,rs4783450,rs56940811,rs140250087	0.87383	1	11.4152	TRUE	0.143832	0	None	NA	NA	NA	NA
chr8.99000001.101250000.0	chr8.99000001.101250000	0	4	8:100846840_C_A,8:100847094_C_T,8:100853723_T_A,8:100839581_G_A	rs12545602,rs35615286,rs12548827,rs75520212	0.96547	1	13.6619	TRUE	0.514274	0	None	NA	NA	NA	NA
chr8.99000001.101250000.2	chr8.99000001.101250000	2	316	8:100771546_T_C,8:100760910_C_A,8:100603910_C_T,8:100773362_T_A,8:100766520_A_G,8:100494502_G_A,8:100749570_A_G,8:100776059_T_C,8:100770017_T_C,8:100771198_G_A,8:100766884_G_A,8:100768127_T_C,8:100771885_C_T,8:100776921_A_G,8:100782224_C_A,8:100790493_A_G,8:100302774_C_T,8:100785911_G_A,8:100787202_C_T,8:100787436_A_C,8:100784888_A_G,8:100785275_G_A,8:100293743_C_T,8:100817439_G_A,8:100777406_A_G,8:100815505_G_T,8:100815594_A_G,8:100811268_G_A,8:100813992_G_C,8:100809716_T_C,8:100809610_A_G,8:100793141_C_A,8:100769540_G_A,8:100481984_G_T,8:100758488_A_C,8:100765204_T_C,8:100758002_G_A,8:100770249_A_G,8:100751361_T_C,8:100757717_A_T,8:100793744_A_C,8:100802322_G_C,8:100806334_C_T,8:100805959_C_A,8:100802151_T_G,8:100803831_G_C,8:100807797_T_C,8:100336225_G_A,8:100310308_C_T,8:100760451_T_C,8:100743009_A_T,8:100788664_A_G,8:100747423_A_T,8:100314148_C_T,8:100796914_G_T,8:100314409_C_T,8:100331466_G_A,8:100341131_T_C,8:100776877_C_A,8:100595559_T_A,8:100487281_A_G,8:100782365_T_C,8:100342241_C_G,8:100412759_C_A,8:100786554_A_G,8:100741794_G_A,8:100742996_C_T,8:100811120_A_C,8:100495534_C_T,8:100308143_C_T,8:100803687_G_C,8:100819889_A_G,8:100735025_G_A,8:100344513_C_T,8:100780323_C_T,8:100803165_C_T,8:100511283_A_G,8:100697293_G_T,8:100741367_G_A,8:100751385_C_T,8:100740835_C_T,8:100524042_G_A,8:100616837_C_T,8:100323351_C_A,8:100697509_C_T,8:100750290_G_A,8:100295280_T_C,8:100428429_C_T,8:100294770_T_C,8:100351754_C_T,8:100501808_G_C,8:100789815_C_T,8:100724661_C_T,8:100734859_C_T,8:100730223_G_A,8:100722888_C_T,8:100733188_A_G,8:100734827_T_C,8:100736322_A_G,8:100510981_G_C,8:100515522_T_G,8:100722725_A_G,8:100630959_G_T,8:100447418_A_T,8:100447236_G_A,8:99819781_C_T,8:99819547_T_C,8:100565304_G_A,8:100602686_C_G,8:100603905_G_A,8:100525592_T_C,8:100570670_G_A,8:100516248_G_T,8:100577712_A_G,8:100562246_G_T,8:100570435_G_A,8:100713953_A_C,8:100713710_G_A,8:100712959_G_A,8:100427014_C_T,8:100578902_C_G,8:100578595_G_A,8:100404280_G_A,8:100605862_A_G,8:100698149_T_C,8:100641271_C_T,8:100616522_C_T,8:100369166_A_T,8:100697462_A_G,8:99882600_T_G,8:100582032_A_G,8:100782832_C_T,8:99836129_C_A,8:100703174_C_G,8:100702477_C_T,8:100624387_T_C,8:100702034_G_A,8:100700295_G_T,8:100382171_C_T,8:100699049_G_A,8:100606821_T_A,8:100607433_A_G,8:100490957_A_T,8:100476263_G_T,8:100608297_C_T,8:100486874_C_T,8:100608359_G_A,8:100396184_C_T,8:100389266_T_C,8:100697309_A_G,8:100532408_C_T,8:99888263_G_A,8:100583772_T_C,8:100711496_G_A,8:100750673_G_A,8:100774385_C_A,8:100697370_A_G,8:99906778_C_A,8:100611403_C_T,8:100684606_A_C,8:99844550_C_T,8:100428409_C_T,8:100754280_G_A,8:100604062_G_A,8:100430975_T_C,8:100669164_G_A,8:100535700_C_G,8:100700054_G_A,8:100703800_C_T,8:100698499_C_T,8:100665035_C_A,8:100661423_G_A,8:100529383_A_G,8:100598420_C_A,8:100611319_A_G,8:100610231_A_C,8:100551707_C_T,8:100687940_C_T,8:100473550_G_A,8:100619325_C_T,8:100467110_G_A,8:100467398_G_T,8:100668048_C_T,8:100626996_C_T,8:100601392_G_C,8:100601574_C_T,8:100600437_T_C,8:100469352_C_T,8:100662506_A_G,8:100383581_C_T,8:100639501_A_G,8:100651919_A_C,8:100820794_G_A,8:100821007_T_G,8:100534044_C_A,8:100535625_C_T,8:100534292_C_T,8:100534584_A_G,8:100542549_G_A,8:100819776_C_A,8:100673929_G_A,8:100618839_T_C,8:100708982_C_T,8:100823286_G_A,8:99868151_G_A,8:100699804_A_T,8:100536340_A_G,8:100615203_A_G,8:100823646_A_C,8:100486093_C_T,8:100578639_A_G,8:100546799_T_C,8:100669001_T_G,8:100555382_G_A,8:100582160_A_G,8:100168372_G_C,8:100633305_C_T,8:100534084_T_C,8:100702567_A_G,8:100170740_G_A,8:100596635_G_A,8:100650367_A_T,8:100536984_A_G,8:100167365_G_A,8:100543642_A_T,8:100533818_A_G,8:100160338_G_T,8:99840140_C_T,8:100166328_C_G,8:100824188_G_A,8:100684703_G_A,8:99919392_A_T,8:100170617_C_T,8:100155568_G_T,8:100499347_A_C,8:100163721_C_G,8:100169707_G_C,8:100180504_A_G,8:100175623_C_T,8:99912806_A_C,8:99842937_G_A,8:100078108_C_A,8:100186653_G_A,8:100066290_G_T,8:100201214_G_A,8:99846642_C_T,8:100137067_G_A,8:99916261_A_T,8:100130443_T_A,8:100141107_C_A,8:100141106_G_T,8:100639034_C_T,8:100084957_A_G,8:100168015_C_T,8:100027593_C_T,8:100139392_C_T,8:99919479_T_A,8:100124026_T_G,8:100152368_G_T,8:99925866_G_A,8:100133927_A_G,8:100281886_T_C,8:100102299_A_G,8:100105838_A_G,8:100082250_G_A,8:100175988_C_T,8:99910147_C_G,8:100137796_T_A,8:100163703_C_T,8:100130722_T_C,8:100128864_G_T,8:100042893_A_G,8:100100480_A_G,8:100103955_A_T,8:99941840_T_G,8:99995826_A_G,8:100082022_C_T,8:100084783_G_A,8:100085263_T_C,8:100084094_G_T,8:100110836_C_G,8:100030423_A_C,8:100114159_T_C,8:100031590_A_G,8:100080698_A_T,8:100001970_A_G,8:99981153_T_C,8:100055830_T_C,8:100051894_G_A,8:100016716_G_T,8:100067149_G_A,8:100080020_A_G,8:100020468_C_T,8:100021840_C_T,8:99939550_T_C,8:100062578_C_T,8:99998394_A_G,8:99995425_C_T,8:99941264_C_T,8:100048341_C_T,8:100053651_C_G,8:99960276_A_G,8:100258058_C_T,8:99965297_T_A,8:100824550_G_A,8:100245081_G_A,8:99966479_G_A,8:100127194_A_T,8:99956761_G_C,8:99982660_A_G,8:100125753_T_C,8:99976323_A_T,8:100119735_G_A,8:100237568_C_T,8:100035949_C_T,8:99980159_C_T	rs16897666,rs16897656,rs7387462,rs77609205,rs16897662,rs79131782,rs74553750,rs78724924,rs75844495,rs79671730,rs78222377,rs77969097,rs77870264,rs57753543,rs80318201,rs80261510,rs4735608,rs16897685,rs77413954,rs79267088,rs4735645,rs79713407,rs4734429,rs79593074,rs111674142,rs16897708,rs16897713,rs16897702,rs80061483,rs78346206,rs75710756,rs74967450,rs4735644,rs75042899,rs4735642,rs76908295,rs1349244,rs74901984,rs2167101,rs1349245,rs78879015,rs76208741,rs78328057,rs79898840,rs79848733,rs74515648,rs77519268,rs11994445,rs80321801,rs4734438,rs4735638,rs75777325,rs4734437,rs78329567,rs77895593,rs74942532,rs75685971,rs16897255,rs76974027,rs77547719,rs11992424,rs79438073,rs1011534,rs6982694,rs74917941,rs77369537,rs4735637,rs16897701,rs11988133,rs111413386,rs78572461,rs1979117,rs78017041,rs4735611,rs75619331,rs78437785,rs10504991,rs2871953,rs4734436,rs4531021,rs4735636,rs16897410,rs112006871,rs117329403,rs74775523,rs76095224,rs78913683,rs79230117,rs76017701,rs11990072,rs76386246,rs1667633,rs4735635,rs77451170,rs76100160,rs78993561,rs61753724,rs112631759,rs76975870,rs10504990,rs74525641,rs78820001,rs2067529,rs7008629,rs7008833,rs112280890,rs113593047,rs11992778,rs138615426,rs4288349,rs1552443,rs149693612,rs79213619,rs79800146,rs78606918,rs74959072,rs79829129,rs80088999,rs75654101,rs112073603,rs79873727,rs77027597,rs76905117,rs112604060,rs74812274,rs74571217,rs75834620,rs4735612,rs2100220,rs140631064,rs11987013,rs4734439,rs76170619,rs80337710,rs76126670,rs16897504,rs79782150,rs76625915,rs75947298,rs4734435,rs4735623,rs112440362,rs113256191,rs78178999,rs4735624,rs79618347,rs74415604,rs11989337,rs1021415,rs2084555,rs10504992,rs75835911,rs11984855,rs4735634,rs2122341,rs79914131,rs2084554,rs76102480,rs16897488,rs78405842,rs112848947,rs7462943,rs4342557,rs4735622,rs77619785,rs78268748,rs79194481,rs76599759,rs117856608,rs4735632,rs4735631,rs75336388,rs77787508,rs78146213,rs79347924,rs79703842,rs78726387,rs1449786,rs79190431,rs77403480,rs78329165,rs78256331,rs76991161,rs113151832,rs28847009,rs111966806,rs113246852,rs75648937,rs11996543,rs78185539,rs75634793,rs4734434,rs16897726,rs80168870,rs7832916,rs77116274,rs7833256,rs78863931,rs11994623,rs1979115,rs1449790,rs113717556,rs77268705,rs16897728,rs113731855,rs77829550,rs77968816,rs74629525,rs76397965,rs77415499,rs111304596,rs16897439,rs1449791,rs4735616,rs11987034,rs11997104,rs75663329,rs79938246,rs79177671,rs75660336,rs78430040,rs75395933,rs74321809,rs78457441,rs78723837,rs112053382,rs79506327,rs111909720,rs11995021,rs4735646,rs74841075,rs111660868,rs112250609,rs77732757,rs76149050,rs78889654,rs79348716,rs78616250,rs148529036,rs4735584,rs13272836,rs11987800,rs11985377,rs11995381,rs78257924,rs112679464,rs7819606,rs74387478,rs11998193,rs149579866,rs117961274,rs77911605,rs4735596,rs11996944,rs112286501,rs75132181,rs113424808,rs79078820,rs79637154,rs112301047,rs77809423,rs11984531,rs11998168,rs76833849,rs79299023,rs11985354,rs4735583,rs80088902,rs80083184,rs11998245,rs76504341,rs11989805,rs57231976,rs77002292,rs745721,rs79010964,rs76254082,rs4735595,rs11988364,rs74457098,rs4735598,rs4735593,rs11987308,rs4735594,rs77313675,rs77777919,rs7814120,rs78277436,rs76855829,rs77424754,rs79517467,rs35318343,rs74776914,rs11986449,rs79739221,rs4734422,rs76312595,rs4735590,rs111387889,rs7814617,rs77022918,rs7814088,rs77745880,rs4735587,rs921313,rs113176745,rs78498392,rs4501558,rs4735586,rs11989082,rs11993237,rs77885434,rs113706316,rs112081206,rs78291565,rs11990131	0.96849	0.999996	11.4803	TRUE	0.00511331	0	None	NA	NA	NA	NA
chr6.121500001.122750000.0	chr6.121500001.122750000	0	36	6:122193876_A_G,6:122192592_C_T,6:122138479_C_A,6:122149208_A_G,6:122114451_A_G,6:122101755_G_C,6:122141226_A_G,6:122149831_A_G,6:122145892_T_G,6:122150246_A_G,6:122136414_T_C,6:122146034_C_A,6:122152933_T_C,6:122120089_A_G,6:122148562_A_G,6:122154148_A_C,6:122156413_A_G,6:122189160_T_G,6:122131485_T_C,6:122092897_G_A,6:122125427_T_C,6:122188472_C_A,6:122182186_A_G,6:122174598_T_C,6:122187302_A_G,6:122178717_T_C,6:122158777_G_A,6:122186542_A_G,6:122181936_A_T,6:122159107_C_A,6:122167499_C_T,6:122171460_A_G,6:122168138_C_T,6:122133347_G_T,6:122171052_A_G,6:122173688_G_C	rs11752784,rs12206253,rs9388008,rs1358683,rs9320841,rs2091624,rs1919860,rs9375064,rs9372667,rs973399,rs1919862,rs9398652,rs1919876,rs7767179,rs763076,rs12212972,rs2269579,rs12175261,rs1015451,rs9388001,rs12208772,rs9372668,rs1919872,rs9401459,rs9320843,rs12196824,rs11154050,rs9401463,rs1919873,rs57568294,rs9401457,rs1320759,rs1320761,rs9388006,rs1919875,rs1919874	0.97947	1	15.4344	TRUE	0.117578	1	Systolic Blood Pressure	0.999943	8.04284	8.03679	TRUE
chr6.121500001.122750000.2	chr6.121500001.122750000	2	17	6:121795767_T_A,6:121795735_A_G,6:121800620_T_A,6:121796465_A_C,6:121798968_A_G,6:121795085_A_T,6:121792306_G_A,6:121796750_A_T,6:121803816_C_T,6:121803109_G_C,6:121791742_G_A,6:121792858_G_A,6:121791165_A_C,6:121786327_A_G,6:121788131_C_T,6:121788972_G_A,6:121788574_T_A	rs12216123,rs12195410,rs12198502,rs12195851,rs17653941,rs12213206,rs62427624,rs12197267,rs2892795,rs12195627,rs62427623,rs62427626,rs28619032,rs12196172,rs4481462,rs12215332,rs12195224	0.97808	1	11.0733	TRUE	0.0800694	0	None	NA	NA	NA	NA
chr19.57500001.58250000.1	chr19.57500001.58250000	1	6	19:57799618_T_C,19:57811697_T_C,19:57809401_T_C,19:57804524_T_C,19:57821404_C_T,19:57822369_G_A	rs10407062,rs59630206,rs11879520,rs3746227,rs4482394,rs1859955	0.9953	1	12.75	TRUE	0.226589	0	None	NA	NA	NA	NA
chr7.98500001.101000000.0	chr7.98500001.101000000	0	1	7:99075038_T_C	rs148982377	1	1	14.8948	TRUE	0.999933	2	Height, Testosterone	0.9999999999987685,1.0	21.459675476245806,84.54387237034618	15.097100698264894,87.65493766082108	True,True
chr11.14750001.17250000.5	chr11.14750001.17250000	5	1	11:15226187_A_G	rs1945627	1	1	57.2156	TRUE	1	0	None	NA	NA	NA	NA
chr5.99000001.100500000.0	chr5.99000001.100500000	0	10	5:100025698_C_G,5:100028237_T_C,5:100030884_A_T,5:100024874_C_T,5:100024839_C_T,5:100010882_A_T,5:100039195_C_G,5:100041503_C_T,5:100035316_A_T,5:100041821_T_C	rs10515269,rs11742241,rs12517897,rs62387566,rs62387565,rs62387561,rs35836842,rs12656516,rs2044354,rs34612958	0.96007	1	16.0621	TRUE	0.196531	0	None	NA	NA	NA	NA
chr14.103250001.104750000.1	chr14.103250001.104750000	1	21	14:103990799_T_C,14:103903763_G_T,14:103918029_C_G,14:103909203_G_A,14:103887615_A_G,14:103888324_G_A,14:103899251_T_G,14:103899344_A_G,14:103895020_T_C,14:103894223_T_C,14:103892818_T_A,14:103923414_A_G,14:103921691_C_G,14:103887868_C_T,14:103923475_A_G,14:103923008_T_C,14:103920927_G_A,14:103891346_C_T,14:103894071_G_T,14:103912194_A_T,14:103912195_C_T	rs3759584,rs62007687,rs2273703,rs1013650,rs7158144,rs1028613,rs72708874,rs62007686,rs3783395,rs62007684,rs11624367,rs2273700,rs7150317,rs7158822,rs2273699,rs10141120,rs10143247,rs10145793,rs62007683,rs11622320,rs11622356	0.95398	1	104.164	TRUE	0.743766	1	BMI	1	13.3202	10.9475	TRUE
chr2.227250001.228000000.2	chr2.227250001.228000000	2	6	2:227649553_C_T,2:227649918_T_C,2:227648252_G_T,2:227650116_T_C,2:227650985_C_T,2:227651275_A_T	rs16822642,rs16822644,rs58439771,rs57211760,rs78034425,rs10498212	0.88286	0.999995	8.49973	TRUE	0.753779	4	Basal Metabolic Rate, Weight, Whole-Body Fat-Free Mass, Whole Body Water Mass	0.9999999999570737,0.9999998869838732,0.9999999999812299,0.9999999999741858	14.178311632006766,10.700397282480512,14.68604660429097,14.311424718401728	13.446570804263981,9.944803414223273,13.800551989936471,13.677773903506022	True,True,True,True
chr21.35000001.36000000.0	chr21.35000001.36000000	0	2	21:35657133_T_A,21:35667824_A_T	rs4817631,rs56217903	0.99865	0.999982	11.6987	TRUE	0.810825	0	None	NA	NA	NA	NA
chr21.35000001.36000000.1	chr21.35000001.36000000	1	1	21:35560715_T_G	rs12482821	1	1	22.9589	TRUE	0.999998	2	ALP, Height	0.9999982910322782,0.9999987384836266	10.671854019490922,14.106570167718136	8.597862951128567,8.737263261025047	True,True
chr21.35000001.36000000.3	chr21.35000001.36000000	3	1	21:35593827_G_A	rs28451064	1	1	10.9385	TRUE	0.994248	0	None	NA	NA	NA	NA
chr21.35000001.36000000.4	chr21.35000001.36000000	4	1	21:35717837_T_G	rs55787537	1	1	25.8474	TRUE	1	0	None	NA	NA	NA	NA
chr1.37750001.38750000.0	chr1.37750001.38750000	0	1	1:38455891_G_C	rs4360494	1	1	25.0709	TRUE	0.999978	4	Basal Metabolic Rate, Weight, Whole-Body Fat-Free Mass, Whole Body Water Mass	0.9999999999992881,0.9999984460102415,0.9999999999999905,0.9999999999999685	14.751428635477236,8.294743725221892,16.681715938246068,16.165714176604705	15.225579030063711,8.637971707374488,17.147576029086263,16.616722781268063	True,True,True,True
chr6.73750001.75000000.1	chr6.73750001.75000000	1	36	6:74458737_A_G,6:74508038_G_A,6:74507877_A_G,6:74506220_C_T,6:74506277_T_C,6:74506328_T_G,6:74506581_G_A,6:74507011_A_T,6:74506914_G_A,6:74507597_C_T,6:74507489_G_A,6:74505719_G_A,6:74507803_C_T,6:74505424_A_G,6:74505413_T_C,6:74505101_G_A,6:74505467_C_G,6:74505157_C_G,6:74505583_T_G,6:74505258_A_G,6:74509052_A_G,6:74509261_G_A,6:74509150_C_T,6:74508772_C_G,6:74508755_A_G,6:74508564_C_T,6:74509878_C_G,6:74512154_T_A,6:74486371_T_C,6:74509629_A_G,6:74507729_T_C,6:74504224_A_G,6:74504074_A_T,6:74504031_C_G,6:74503727_T_C,6:74503730_G_A	rs9447004,rs9447030,rs9293942,rs10943130,rs10943131,rs12189952,rs12209909,rs997767,rs997765,rs7762920,rs7763030,rs11757360,rs7763254,rs7751758,rs7772161,rs7751669,rs12663978,rs7751523,rs7772434,rs7751558,rs4708086,rs9293944,rs4708087,rs4708085,rs4708084,rs9442968,rs7749499,rs1973482,rs4263551,rs7773872,rs7745364,rs12660627,rs6907989,rs6908109,rs6925924,rs6903575	0.98737	1	37.0259	TRUE	0.116903	0	None	NA	NA	NA	NA
chr6.73750001.75000000.7	chr6.73750001.75000000	7	1	6:74404771_C_T	rs79717953	1	1	17.1442	TRUE	1	0	None	NA	NA	NA	NA
chr14.89500001.90250000.2	chr14.89500001.90250000	2	13	14:89854074_A_G,14:89860386_G_A,14:89851163_G_C,14:89858086_T_C,14:89858245_G_A,14:89852988_A_G,14:89842908_G_A,14:89840765_G_A,14:89857336_G_T,14:89857046_C_T,14:89855978_C_T,14:89856203_C_T,14:89848225_G_A	rs17125805,rs72703614,rs3783849,rs6575062,rs6575063,rs6575060,rs72701700,rs72701697,rs8013657,rs8012881,rs11625963,rs17125811,rs11622688	0.97881	1	10.2801	TRUE	0.096995	0	None	NA	NA	NA	NA
chr6.53250001.54250000.13	chr6.53250001.54250000	13	2	6:53617730_T_C,6:53650282_G_A	rs12213392,rs12211680	0.9978	1	18.0096	TRUE	0.532965	0	None	NA	NA	NA	NA
chr17.19750001.20750000.9	chr17.19750001.20750000	9	69	17:20150340_C_T,17:20077141_C_A,17:20038273_A_G,17:20144714_A_G,17:20132558_T_A,17:20066988_T_C,17:20121401_A_G,17:20127018_T_C,17:20131193_A_G,17:20119133_C_T,17:20048355_A_C,17:20043036_A_G,17:20159686_T_C,17:20156369_T_C,17:20107069_G_T,17:20055765_A_G,17:20063758_A_C,17:20059824_C_G,17:20044291_G_A,17:20101626_T_G,17:20171872_C_T,17:20182725_C_T,17:20195217_A_G,17:20167611_T_C,17:20165251_C_T,17:20150018_A_C,17:20130452_C_T,17:20069677_G_C,17:20181902_A_C,17:20066631_C_T,17:20027718_A_G,17:20181566_A_G,17:20078297_G_A,17:20023109_G_C,17:20114803_A_G,17:20078137_T_C,17:20083226_T_A,17:20189046_C_T,17:20070490_G_A,17:20134289_C_T,17:20029593_T_C,17:20088492_C_T,17:20130154_C_G,17:20027138_G_A,17:20090042_G_T,17:20034531_T_G,17:20033446_T_G,17:20024582_A_C,17:20197586_T_G,17:20035257_A_G,17:20117151_T_C,17:20117893_G_T,17:20137709_C_A,17:20102767_A_G,17:20157957_T_C,17:20064353_G_A,17:20050477_T_C,17:20206898_G_A,17:20045658_A_G,17:20188174_T_C,17:20064190_G_A,17:20086562_A_G,17:20203073_T_C,17:20171524_C_T,17:20198557_C_T,17:20190974_C_A,17:20191860_C_G,17:20192252_C_T,17:20180715_A_G	rs757494,rs2703795,rs9893832,rs2703781,rs7219615,rs4925091,rs2703819,rs2526481,rs2526477,rs2526482,rs8066143,rs7219908,rs2703788,rs2703786,rs2703803,rs7222987,rs62066870,rs1974745,rs8078716,rs2526486,rs3850779,rs11654942,rs12938355,rs2526465,rs2526466,rs757495,rs2526478,rs8080649,rs3850780,rs4925090,rs16960697,rs12603372,rs2526463,rs2013443,rs2703812,rs1859407,rs2189709,rs11653630,rs9907516,rs2526476,rs11868116,rs2107565,rs2703771,rs55705283,rs2526459,rs6587219,rs12936443,rs4925087,rs11653869,rs9898080,rs2703814,rs12942568,rs2703776,rs11204423,rs733794,rs9901796,rs62066865,rs11869258,rs7212500,rs10491107,rs9901336,rs2703800,rs57837691,rs2158472,rs12950564,rs12949481,rs77449863,rs12942627,rs11657161	0.99037	1	8.04293	TRUE	0.0328967	0	None	NA	NA	NA	NA
chr6.6500001.8000000.1	chr6.6500001.8000000	1	1	6:7231843_G_A	rs9379084	1	1	32.615	TRUE	1	6	Basal Metabolic Rate, GGT, Height, Sex Hormone Binding Globulin, Whole-Body Fat-Free Mass, Whole Body Water Mass	0.9999999999965183,0.9999999999870965,1.0,0.9999999999999993,0.9999999999999272,0.9999999999999063	11.38008706299048,13.571135069494355,58.53888830950042,16.591639923175396,13.015719517603486,12.843020221106393	14.564044393242972,13.87177256963515,68.73908231545995,18.29815043127638,16.30290718214242,16.185374274109353	True,True,True,True,True,True
chr6.6500001.8000000.3	chr6.6500001.8000000	3	3	6:7058857_A_G,6:7065950_C_A,6:7065774_A_G	rs525678,rs4397274,rs9392855	0.99625	1	43.3983	TRUE	0.722424	0	None	NA	NA	NA	NA
chr10.111750001.112750000.3	chr10.111750001.112750000	3	7	10:112242950_T_G,10:112242851_A_C,10:112242947_A_C,10:112240579_A_G,10:112240247_T_C,10:112244514_G_A,10:112245608_G_T	rs11195154,rs11195152,rs11195153,rs11195151,rs60056471,rs12358627,rs11597753	0.9706	1	18.8297	TRUE	0.223577	0	None	NA	NA	NA	NA
chr12.53250001.54750000.1	chr12.53250001.54750000	1	1	12:53728369_G_A	rs10783573	1	1	15.7638	TRUE	1	1	ALP	1	38.5457	26.0413	TRUE
chr2.187750001.188500000.1	chr2.187750001.188500000	1	4	2:188190475_G_A,2:188165166_A_G,2:188151187_A_C,2:188242369_A_G	rs13384908,rs17705966,rs10207431,rs62172372	0.97368	1	10.2826	TRUE	0.406988	0	None	NA	NA	NA	NA
chr17.1250001.3000000.0	chr17.1250001.3000000	0	3	17:2053920_C_T,17:2045273_G_A,17:2048713_C_T	rs11657636,rs8072532,rs7209460	0.9987	1	145.791	TRUE	0.708473	0	None	NA	NA	NA	NA
chr4.81000001.82000000.1	chr4.81000001.82000000	1	1	4:81476986_C_T	rs112867328	1	0.999992	7.85626	TRUE	0.999994	3	Basal Metabolic Rate, Whole-Body Fat-Free Mass, Whole Body Water Mass	0.9999999999997371,0.9999999999999998,0.9999999999999989	15.867391377746987,18.57853308910428,18.109755407196033	15.677569491126311,18.78740848963734,18.09837795890853	True,True,True
chr1.2000001.3500000.1	chr1.2000001.3500000	1	1	1:2904634_A_G	rs139603701	1	1	45.6272	TRUE	1	0	None	NA	NA	NA	NA
chr7.117000001.122500000.1	chr7.117000001.122500000	1	2	7:120977543_T_C,7:120981502_T_C	rs3801385,rs60933810	0.99969	1	47.4873	TRUE	0.553183	0	None	NA	NA	NA	NA
chr7.117000001.122500000.4	chr7.117000001.122500000	4	1	7:120966790_A_G	rs3779381	1	1	Inf	TRUE	1	1	Bone Fracture	1	48.6761	13.3805	TRUE
chr3.10750001.13000000.6	chr3.10750001.13000000	6	34	3:11314041_A_G,3:11309784_T_C,3:11306851_A_G,3:11298181_G_A,3:11300707_T_C,3:11564940_C_A,3:11420780_C_G,3:11434605_A_G,3:11422319_A_G,3:11425191_A_G,3:11572610_C_T,3:11423271_C_G,3:11400877_C_T,3:11443084_C_G,3:11417477_A_G,3:11442503_T_C,3:11442093_A_G,3:11302933_A_G,3:11303437_T_C,3:11439010_T_C,3:11439838_G_A,3:11418873_A_C,3:11438080_A_G,3:11303874_T_C,3:11452793_G_A,3:11398654_A_G,3:11394611_C_A,3:11463517_G_A,3:11465568_T_C,3:11457099_T_G,3:11463637_G_A,3:11500103_C_T,3:11500089_A_G,3:11572728_C_T	rs2606729,rs2922348,rs346072,rs346073,rs901865,rs9840982,rs9822446,rs9830784,rs4580536,rs6779640,rs7651790,rs1391903,rs2594970,rs4684071,rs6442251,rs7349536,rs7643330,rs346068,rs346069,rs9838773,rs62245870,rs9877694,rs7647417,rs346070,rs4365605,rs2606737,rs2606739,rs9836824,rs6784861,rs9878389,rs9836989,rs2454500,rs2454501,rs7651886	0.88198	1	27.4344	TRUE	0.397957	1	Systolic Blood Pressure	1	10.0695	11.4153	TRUE
chr2.233250001.234250000.4	chr2.233250001.234250000	4	16	2:233792109_G_T,2:233792425_C_T,2:233792207_G_A,2:233793211_T_C,2:233791608_C_G,2:233790289_C_G,2:233790223_G_A,2:233790171_A_C,2:233788997_C_T,2:233788350_C_T,2:233788889_G_A,2:233788869_C_T,2:233788734_A_G,2:233789095_G_A,2:233788862_A_G,2:233789470_G_T	rs2675960,rs2592118,rs2944590,rs73102769,rs1878289,rs2004202,rs747463,rs747462,rs1083517,rs778353,rs1083518,rs1083519,rs1083521,rs895435,rs1083520,rs1083514	0.99506	1	26.7434	TRUE	0.14711	0	None	NA	NA	NA	NA
chr13.74250001.75000000.1	chr13.74250001.75000000	1	2	13:74677446_T_C,13:74701736_A_C	rs9530279,rs3812849	0.99655	1	17.9412	TRUE	0.549977	0	None	NA	NA	NA	NA
chr4.125000001.126000000.0	chr4.125000001.126000000	0	14	4:125521339_T_C,4:125527546_T_G,4:125527472_A_G,4:125519380_T_C,4:125512830_T_G,4:125512690_A_G,4:125512901_C_G,4:125497725_G_A,4:125509307_G_A,4:125501579_A_G,4:125498358_G_T,4:125526281_C_T,4:125533098_T_G,4:125518104_C_T	rs7681056,rs13106935,rs13131125,rs4833993,rs2048266,rs2048264,rs13104872,rs13127384,rs13128785,rs1390077,rs35674245,rs1498012,rs13149708,rs7682791	0.83524	1	11.8188	TRUE	0.143813	0	None	NA	NA	NA	NA
chr4.157000001.158000000.2	chr4.157000001.158000000	2	21	4:157505233_A_G,4:157510049_G_C,4:157543472_G_C,4:157505035_A_C,4:157546694_G_C,4:157546038_T_C,4:157550606_C_T,4:157522436_G_A,4:157551416_G_A,4:157549367_G_A,4:157547351_C_T,4:157548520_G_A,4:157547725_G_A,4:157546418_G_A,4:157523622_A_T,4:157533341_C_G,4:157530247_T_C,4:157527574_G_A,4:157530828_C_G,4:157503987_C_T,4:157496814_C_T	rs13133616,rs36016056,rs11929924,rs13133179,rs62330443,rs13150236,rs62330445,rs148339759,rs35446249,rs79160610,rs8180211,rs8180255,rs1949663,rs11933817,rs13136947,rs1521718,rs35540763,rs34173144,rs13137034,rs13125926,rs13347293	0.95127	1	18.3538	TRUE	0.0893293	0	None	NA	NA	NA	NA
chr11.111000001.113500000.0	chr11.111000001.113500000	0	2	11:112437007_A_G,11:112435379_T_C	rs7121746,rs7125263	0.99723	1	199.471	TRUE	0.561718	0	None	NA	NA	NA	NA
chr11.111000001.113500000.3	chr11.111000001.113500000	3	21	11:113056672_C_A,11:113033994_C_T,11:113047896_G_A,11:113040855_C_T,11:113038506_G_A,11:113038053_G_A,11:113055850_A_G,11:113048894_T_C,11:113052704_A_G,11:113031338_A_T,11:113029572_A_G,11:113051314_G_T,11:113026570_C_T,11:113030245_A_G,11:113030178_T_A,11:113049287_C_T,11:113036206_A_G,11:113029314_A_T,11:113032906_C_A,11:113053558_C_T,11:113038430_G_A	rs17115088,rs143265819,rs4936266,rs7129539,rs11214526,rs4937996,rs112426035,rs12286372,rs753926,rs2846915,rs1261875,rs7941908,rs1245126,rs1245122,rs1245123,rs7111410,rs7131082,rs1245124,rs7939805,rs1369813,rs11214525	0.93014	1	44.0761	TRUE	0.136111	0	None	NA	NA	NA	NA
chr7.126250001.128000000.0	chr7.126250001.128000000	0	1	7:127015083_G_A	rs62621812	1	1	40.4304	TRUE	1	5	ALP, Basal Metabolic Rate, Impedance Whole-Body, Whole Body Fat-Free Mass, Whole Body Water Mass	1.0,0.9999999993487276,1.0,0.9999999999983653,0.9999999999985922	41.5077744247737,12.95940245937688,23.854884519714616,15.757983510373347,15.824850890615515	44.358430203225005,12.187310578414158,22.839755478408787,14.879626122743618,14.947937686908448	True,True,True,True,True
chr17.26250001.27000000.0	chr17.26250001.27000000	0	17	17:26706946_G_T,17:26644308_C_T,17:26678960_G_C,17:26688663_G_A,17:26718592_C_T,17:26716917_G_T,17:26718177_T_A,17:26716821_C_T,17:26713970_C_T,17:26717268_G_A,17:26703682_T_A,17:26671196_C_G,17:26670627_G_A,17:26693231_G_C,17:26695832_A_G,17:26693258_C_T,17:26633616_C_T	rs2027993,rs241776,rs2073867,rs708100,rs9913833,rs4795434,rs6505079,rs4795433,rs967645,rs4794828,rs7212510,rs733914,rs3093692,rs2227736,rs2071379,rs2227735,rs241777	0.83116	1	16.2285	TRUE	0.292173	2	HDL Cholesterol, LDL Direct	0.9999545755699869,0.9999894948480322	10.06546027250672,9.002981942801094	10.113731519684283,8.979513824343952	True,True
chr7.138250001.139000000.3	chr7.138250001.139000000	3	3	7:138667788_A_G,7:138667221_G_A,7:138669978_T_C	rs6977460,rs28498618,rs13438289	0.87192	1	16.0306	TRUE	0.656575	0	None	NA	NA	NA	NA
chr3.125750001.126500000.5	chr3.125750001.126500000	5	34	3:126190143_A_G,3:126192459_A_G,3:126189919_A_G,3:126185508_A_C,3:126184029_C_T,3:126183546_G_A,3:126196004_C_G,3:126170965_G_A,3:126194076_T_C,3:126204213_A_G,3:126208249_A_C,3:126198649_T_C,3:126184450_T_C,3:126186781_C_T,3:126192081_C_G,3:126167565_G_C,3:126181582_C_T,3:126185854_G_A,3:126205721_T_C,3:126175401_G_A,3:126173470_C_T,3:126174271_G_A,3:126200146_A_T,3:126190604_T_A,3:126187574_G_A,3:126185238_C_T,3:126200403_A_C,3:126188937_G_A,3:126181526_T_C,3:126179492_G_A,3:126178390_A_C,3:126166911_G_C,3:126189000_C_A,3:126187965_G_C	rs777500,rs777502,rs777499,rs1687464,rs10934778,rs6810140,rs1091371,rs1844689,rs812367,rs1799387,rs777479,rs777511,rs4679245,rs800947,rs800949,rs777492,rs883356,rs6439011,rs1078615,rs812368,rs777503,rs813556,rs777513,rs777501,rs1091370,rs1687463,rs1799398,rs777497,rs883358,rs777507,rs1043803,rs800946,rs777498,rs708906	0.71273	1	8.75857	TRUE	0.0538749	0	None	NA	NA	NA	NA
chr22.37750001.39500000.1	chr22.37750001.39500000	1	56	22:39110437_T_C,22:39110124_G_A,22:39055613_G_A,22:39044427_A_C,22:38970439_G_A,22:39061901_A_G,22:39013522_G_A,22:38977890_G_C,22:39062194_T_C,22:39124467_C_T,22:38985818_A_C,22:38990738_C_T,22:38991393_G_T,22:39059054_A_G,22:39059649_T_C,22:39059404_A_C,22:39057763_C_T,22:39058946_G_A,22:39058757_T_G,22:38993976_A_C,22:39064230_A_G,22:39004577_A_C,22:39055204_G_A,22:39056356_C_T,22:39055303_C_T,22:38982442_T_A,22:38993370_C_T,22:39000397_G_A,22:39056325_G_A,22:39053049_T_C,22:39053888_C_T,22:39054216_T_C,22:39053382_A_G,22:39062694_C_T,22:38993963_G_A,22:39054771_A_G,22:39013425_C_G,22:39025277_T_C,22:39075434_C_G,22:39073835_G_C,22:39052155_G_A,22:39074716_G_A,22:39052116_C_T,22:39051124_G_A,22:39051344_G_A,22:39049317_A_G,22:39049230_A_C,22:39051705_C_T,22:39043021_G_A,22:39038790_A_C,22:38981010_C_T,22:39047443_A_G,22:39047435_G_T,22:39046700_A_C,22:39068789_T_C,22:39070089_A_G	rs5757257,rs5750673,rs62229988,rs7290979,rs8140617,rs8138757,rs5757181,rs5750626,rs6001188,rs2235230,rs5750630,rs5750632,rs6519120,rs9610998,rs7410470,rs2413544,rs9610995,rs9610997,rs8142098,rs5750635,rs2072796,rs9610982,rs5757216,rs5750657,rs5757217,rs4560233,rs5757162,rs9622833,rs5750656,rs2294296,rs5757213,rs5757214,rs2064088,rs6001189,rs5750634,rs4820342,rs5757180,rs9610986,rs9607566,rs5757237,rs6001185,rs11704021,rs6001184,rs5757210,rs5750653,rs5995607,rs5757208,rs5757211,rs6001181,rs5757194,rs7291652,rs6001182,rs8138996,rs5757204,rs5750659,rs4820343	0.96351	1	31.9148	TRUE	0.199496	1	HDL Cholesterol	1	18.8951	19.1322	TRUE
chr8.56750001.57500000.0	chr8.56750001.57500000	0	1	8:57122215_T_C	rs72656010	1	1	12.4381	TRUE	1	6	Basal Metabolic Rate, Height, Impedance Whole-Body, Weight, Whole Body Fat-Free Mass, Whole Body Water Mass	1.0,1.0,1.0,1.0,1.0,1.0	90.72381847548543,205.39695527178094,20.44092881957887,38.791413912751814,109.0709699547771,106.12930411038067	76.1626256105978,157.90706369683494,20.05099535113679,31.16836682085307,92.06694030271453,89.64862734805871	True,True,True,True,True,True
chr13.99000001.101000000.0	chr13.99000001.101000000	0	19	13:99571922_G_C,13:99578265_T_C,13:99575128_C_T,13:99577216_C_T,13:99576446_G_A,13:99576525_C_T,13:99576488_T_C,13:99579728_A_G,13:99574524_C_T,13:99580228_T_A,13:99571971_G_A,13:99574055_T_C,13:99572712_A_G,13:99586238_C_T,13:99584644_A_G,13:99586491_T_C,13:99584305_T_C,13:99572746_T_C,13:99583701_T_C	rs9513510,rs7318788,rs7984548,rs9517485,rs7995988,rs7995846,rs7997044,rs1028910,rs7983462,rs1324979,rs4444196,rs4772158,rs9517483,rs7998317,rs11069332,rs2892933,rs9517490,rs9517484,rs7399669	0.99872	1	67.5503	TRUE	0.164825	3	Basal Metabolic Rate, Whole-Body Fat-Free Mass, Whole Body Water Mass	0.9999999490968786,0.9999999994974258,0.9999999982934731	11.561730456197024,13.931614340793391,13.221787816846513	10.276337457103356,12.370363716986684,11.821266470354677	True,True,True
chr3.168250001.169000000.1	chr3.168250001.169000000	1	3	3:168675556_T_C,3:168672984_A_G,3:168669946_G_A	rs17462708,rs17462666,rs9845424	0.99736	1	14.9462	TRUE	0.503612	0	None	NA	NA	NA	NA
chr17.74750001.75750000.0	chr17.74750001.75750000	0	1	17:75316880_A_G	rs1436138	1	1	24.8716	TRUE	1	3	Diastolic Blood Pressure, Hypertension, Systolic Blood Pressure	0.9999999921221988,0.9999999999999611,0.9999999999802751	10.994743817894165,16.19543593445624,10.811923072737818	11.05255159883915,16.538289575968697,13.752414143960312	True,True,True
chr5.71750001.74000000.3	chr5.71750001.74000000	3	1	5:72607981_T_A	rs10805874	1	1	22.578	TRUE	0.999366	0	None	NA	NA	NA	NA
chr5.135000001.136000000.1	chr5.135000001.136000000	1	6	5:135430668_G_A,5:135424861_G_T,5:135419046_G_T,5:135426282_G_A,5:135431313_C_T,5:135433127_G_C	rs6882422,rs10063896,rs7728385,rs10056462,rs7726644,rs9327741	0.99808	1	22.8354	TRUE	0.436427	0	None	NA	NA	NA	NA
chr18.32750001.33500000.1	chr18.32750001.33500000	1	1	18:33152621_G_A	rs8095921	1	1	11.8825	TRUE	0.956138	0	None	NA	NA	NA	NA
chr1.200250001.201250000.2	chr1.200250001.201250000	2	1	1:200707533_C_A	rs58397787	1	1	18.117	TRUE	1	1	Height	1	8.70878	9.49339	TRUE
chr6.167750001.168750000.4	chr6.167750001.168750000	4	3	6:168443629_G_T,6:168446646_C_T,6:168435839_C_G	rs75064779,rs80174480,rs2267955	0.85643	1	14.3492	TRUE	0.787045	0	None	NA	NA	NA	NA
chr6.167750001.168750000.5	chr6.167750001.168750000	5	6	6:168441139_G_A,6:168442081_C_T,6:168442765_G_A,6:168443586_T_C,6:168440640_G_A,6:168436840_G_A	rs2073633,rs28439485,rs2073634,rs58330333,rs2073632,rs9364387	0.99334	1	12.3591	TRUE	0.249159	0	None	NA	NA	NA	NA
chr6.167750001.168750000.10	chr6.167750001.168750000	10	6	6:168139318_C_G,6:168127312_G_C,6:168134554_A_G,6:168135815_C_T,6:168135849_G_A,6:168132784_G_T	rs573335,rs528738,rs524324,rs2742920,rs2784887,rs578614	0.96154	1	14.9367	TRUE	0.349134	0	None	NA	NA	NA	NA
chr5.108250001.109250000.2	chr5.108250001.109250000	2	43	5:108679147_A_G,5:108666767_C_T,5:108741199_C_T,5:108740152_G_C,5:108740169_A_G,5:108706975_G_A,5:108743293_A_G,5:108680647_C_A,5:108680783_C_T,5:108719151_G_A,5:108681770_A_G,5:108644845_C_T,5:108645525_T_C,5:108684002_C_A,5:108684077_T_C,5:108733231_A_G,5:108732917_G_C,5:108675480_T_C,5:108684285_G_A,5:108732625_G_C,5:108732690_G_A,5:108712507_T_C,5:108718286_T_C,5:108669658_A_G,5:108699730_T_C,5:108668954_C_T,5:108711618_C_T,5:108647516_A_G,5:108713982_T_C,5:108694937_C_T,5:108716755_G_A,5:108656635_G_A,5:108671838_C_T,5:108659763_C_T,5:108699161_C_A,5:108746113_G_A,5:108660765_A_T,5:108683248_G_C,5:108747204_T_C,5:108644251_C_T,5:108652300_G_C,5:108756179_G_A,5:108648002_C_G	rs437112,rs784291,rs2963008,rs13187721,rs13187363,rs6898577,rs2914711,rs441798,rs2161164,rs1045704,rs438173,rs7705558,rs12657816,rs246101,rs181762,rs2860398,rs2052882,rs390270,rs246100,rs2052884,rs2052883,rs13181131,rs12522815,rs2431251,rs187398,rs2435061,rs13155912,rs6891244,rs12523186,rs365622,rs13154791,rs1862205,rs33729,rs6889649,rs11738695,rs2914709,rs7734258,rs413387,rs958976,rs11241005,rs1422004,rs2963030,rs4329065	0.96848	1	14.0357	TRUE	0.0598388	0	None	NA	NA	NA	NA
chr10.89000001.90500000.1	chr10.89000001.90500000	1	42	10:89481871_G_T,10:89477221_T_C,10:89477109_C_T,10:89479700_T_G,10:89475717_G_A,10:89479250_C_T,10:89478629_G_A,10:89478709_A_G,10:89479079_T_C,10:89476910_T_G,10:89476189_A_G,10:89476620_T_C,10:89482833_C_T,10:89479375_C_T,10:89473477_A_G,10:89478516_C_T,10:89479551_T_C,10:89475692_A_G,10:89486507_T_A,10:89488678_G_A,10:89474288_A_G,10:89487600_C_T,10:89493239_C_T,10:89484890_C_T,10:89489576_G_A,10:89489695_C_T,10:89485230_A_G,10:89485071_A_C,10:89485091_A_G,10:89485262_G_T,10:89485295_T_C,10:89485395_T_C,10:89488824_A_G,10:89488889_T_C,10:89489701_C_T,10:89492444_G_A,10:89486204_A_G,10:89491708_A_G,10:89476881_G_A,10:89477845_G_A,10:89485701_G_A,10:89479014_C_T	rs10887745,rs3781187,rs7896505,rs11596283,rs2302407,rs7081055,rs7079187,rs7097745,rs7068030,rs3781188,rs10788564,rs3781190,rs10887746,rs11202527,rs7898500,rs11202526,rs12414519,rs2302406,rs7080206,rs10887749,rs3815417,rs7921017,rs7920554,rs4933459,rs11202530,rs7073722,rs4934365,rs4934363,rs4934364,rs4934366,rs4934367,rs10887748,rs10887750,rs10887751,rs7073724,rs6586101,rs1853168,rs4933461,rs3781189,rs12414734,rs10788566,rs7080768	0.93944	1	16.8993	TRUE	0.0432654	0	None	NA	NA	NA	NA
chr10.89000001.90500000.3	chr10.89000001.90500000	3	3	10:89600099_C_T,10:89736778_T_A,10:89668455_C_T	rs111661989,rs111855187,rs34149595	0.96064	1	12.1321	TRUE	0.655186	0	None	NA	NA	NA	NA
chr6.151000001.153000000.1	chr6.151000001.153000000	1	4	6:152010534_T_C,6:152010561_C_T,6:152008982_G_A,6:152012739_A_T	rs2982573,rs2982572,rs2941741,rs2982571	0.99734	1	Inf	TRUE	0.439722	0	None	NA	NA	NA	NA
chr6.151000001.153000000.6	chr6.151000001.153000000	6	1	6:152000454_G_A	rs6905582	1	1	118.587	TRUE	0.999957	0	None	NA	NA	NA	NA
chr1.197000001.198500000.12	chr1.197000001.198500000	12	4	1:197994836_G_A,1:197995095_C_T,1:197991074_C_T,1:198021865_G_A	rs9782919,rs12085890,rs6679526,rs77597677	0.85303	1	12.5636	TRUE	0.432018	0	None	NA	NA	NA	NA
chr17.16500001.17500000.5	chr17.16500001.17500000	5	35	17:17193215_C_T,17:17134528_T_G,17:17130043_C_T,17:17146959_A_G,17:17184745_C_G,17:17132202_G_A,17:17151938_G_A,17:17151664_G_C,17:17144978_C_T,17:17144908_G_A,17:17140297_G_A,17:17129924_C_T,17:17105615_G_C,17:17144854_C_G,17:17184097_C_A,17:17178064_C_T,17:17168164_G_A,17:17169509_G_A,17:17159112_T_G,17:17185267_C_T,17:17184033_G_T,17:17184080_G_C,17:17172090_G_A,17:17172825_G_C,17:17172392_C_T,17:17182614_C_T,17:17172492_T_C,17:17168610_G_A,17:17166463_G_A,17:17159069_G_A,17:17154861_C_T,17:17158694_A_C,17:17158969_C_T,17:17176874_A_G,17:17177463_A_G	rs12452947,rs1736213,rs1708619,rs1708627,rs1029832,rs1736215,rs1736202,rs1736203,rs1736206,rs1708626,rs1708629,rs1708620,rs9908205,rs1736207,rs1029830,rs12450037,rs3182911,rs12947291,rs9903294,rs8072402,rs3853545,rs1029829,rs11652745,rs4985759,rs9907107,rs12935953,rs8070574,rs9890657,rs62066064,rs9901894,rs12937908,rs2458529,rs9894884,rs7219248,rs7220275	0.73331	1	12.8282	TRUE	0.16851	0	None	NA	NA	NA	NA
chr3.55250001.58750000.15	chr3.55250001.58750000	15	4	3:56270302_A_G,3:56271889_T_C,3:56195682_G_A,3:56227418_C_T	rs7639236,rs2123184,rs1843391,rs1825561	0.98925	1	11.4528	TRUE	0.329872	1	Height	1	14.1045	15.4652	TRUE
chr8.7750001.12250000.7	chr8.7750001.12250000	7	2	8:9085295_A_T,8:9084121_T_A	rs2929451,rs2929308	0.99855	1	125.934	TRUE	0.521015	0	None	NA	NA	NA	NA
chr2.66000001.67250000.8	chr2.66000001.67250000	8	2	2:66764308_A_G,2:66766964_C_T	rs12469063,rs2192960	0.96959	1	16.4394	TRUE	0.894257	0	None	NA	NA	NA	NA
chr2.176250001.178000000.1	chr2.176250001.178000000	1	1	2:176970659_G_A	rs847147	1	1	15.9767	TRUE	0.997847	0	None	NA	NA	NA	NA
chr1.26000001.27750000.9	chr1.26000001.27750000	9	2	1:27020012_C_T,1:27041714_T_C	rs4466675,rs4589135	0.99835	1	20.887	TRUE	0.55349	0	None	NA	NA	NA	NA
chr1.170000001.171500000.1	chr1.170000001.171500000	1	3	1:170691131_T_G,1:170690593_T_G,1:170684169_C_T	rs76839558,rs2213751,rs2421490	0.99937	1	8.84592	TRUE	0.425158	2	Height, Impedance Whole-Body	1.0,1.0	22.48975940097231,21.739614633890056	24.025191823013845,21.073350254771892	True,True
chr1.170000001.171500000.9	chr1.170000001.171500000	9	3	1:170674349_T_C,1:170688005_C_T,1:170686662_T_C	rs58688161,rs736022,rs59188802	0.86108	1	24.7237	TRUE	0.918743	0	None	NA	NA	NA	NA
chr5.79750001.80750000.1	chr5.79750001.80750000	1	7	5:80281636_G_C,5:80282962_G_A,5:80280397_T_C,5:80281230_C_T,5:80282584_C_T,5:80279126_A_G,5:80282815_A_C	rs11749489,rs2052480,rs17595416,rs17665414,rs2052482,rs72769227,rs2052481	0.99238	1	38.8826	TRUE	0.182813	0	None	NA	NA	NA	NA
chr20.38000001.39250000.11	chr20.38000001.39250000	11	12	20:38746731_A_G,20:38741267_A_G,20:38739756_A_G,20:38734450_A_G,20:38754618_A_G,20:38755411_A_C,20:38739990_T_C,20:38751231_G_T,20:38737984_G_T,20:38751374_G_A,20:38760327_T_C,20:38737745_T_C	rs6129493,rs6028880,rs6028878,rs8118759,rs1883147,rs6016262,rs10485669,rs4812430,rs6129491,rs6028885,rs6028890,rs6028877	0.98973	1	10.6585	TRUE	0.173977	0	None	NA	NA	NA	NA
chr8.116000001.118250000.0	chr8.116000001.118250000	0	4	8:116663898_G_A,8:116667539_G_T,8:116667634_A_G,8:116671848_A_G	rs2737252,rs2737263,rs2737265,rs4876611	0.99716	1	63.0594	TRUE	0.439881	1	Whole-Body Fat Mass	1	24.6611	25.6271	TRUE
chr8.116000001.118250000.6	chr8.116000001.118250000	6	1	8:117167843_C_T	rs1005502	1	1	31.7331	TRUE	1	0	None	NA	NA	NA	NA
chr6.83250001.84500000.2	chr6.83250001.84500000	2	13	6:83745018_T_A,6:83740400_G_A,6:83739163_T_C,6:83738520_C_T,6:83739225_A_C,6:83734025_C_A,6:83733785_C_T,6:83726916_C_T,6:83722076_T_A,6:83723003_G_C,6:83720453_T_C,6:83719908_T_G,6:83718503_A_G	rs6938070,rs6454314,rs9361987,rs9353118,rs4526167,rs719639,rs4235816,rs4277984,rs6905767,rs2153091,rs12201443,rs4339423,rs9359554	0.96151	1	31.8713	TRUE	0.1334	0	None	NA	NA	NA	NA
chr10.61250001.62000000.5	chr10.61250001.62000000	5	6	10:61670564_A_G,10:61669051_T_C,10:61670985_G_T,10:61671499_G_A,10:61676695_C_G,10:61678436_C_T	rs61845881,rs3763743,rs61845882,rs61845883,rs61845884,rs61845885	0.99918	1	9.85229	TRUE	0.274949	1	Height	1	7.40135	21.5113	TRUE
chr4.187250001.188000000.5	chr4.187250001.188000000	5	12	4:187640836_T_C,4:187639786_A_G,4:187636102_T_G,4:187627178_T_C,4:187627011_C_T,4:187630989_C_A,4:187627593_C_T,4:187623099_C_A,4:187635239_C_T,4:187621281_A_G,4:187618551_C_T,4:187640255_C_A	rs327102,rs327100,rs327093,rs73015660,rs73015656,rs17077740,rs3733409,rs74772720,rs73015670,rs6818461,rs73015642,rs327101	0.7514	0.999993	8.31867	TRUE	0.304466	0	None	NA	NA	NA	NA
chr3.155750001.157500000.0	chr3.155750001.157500000	0	3	3:156798732_A_G,3:156797941_T_C,3:156798473_C_A	rs900399,rs67261871,rs1482853	0.9948	1	50.3181	TRUE	0.756036	1	ALT	1	12.5329	13.2723	TRUE
chr3.155750001.157500000.1	chr3.155750001.157500000	1	16	3:156555984_T_C,3:156647767_A_G,3:156638503_A_G,3:156576067_A_C,3:156561361_C_T,3:156563140_G_T,3:156649111_T_G,3:156576850_G_A,3:156572455_G_A,3:156635513_C_T,3:156555500_A_G,3:156609375_G_A,3:156564107_C_T,3:156580033_A_G,3:156582997_G_A,3:156653922_G_C	rs344081,rs7621699,rs7609851,rs7639514,rs344088,rs344090,rs2874491,rs7620458,rs439295,rs2874490,rs171080,rs6787952,rs344091,rs16826864,rs59244547,rs6802511	0.99262	1	65.3866	TRUE	0.300068	0	None	NA	NA	NA	NA
chr4.149000001.149750000.3	chr4.149000001.149750000	3	30	4:149366170_G_A,4:149365909_C_G,4:149375189_A_G,4:149375623_C_A,4:149384655_A_G,4:149385420_T_C,4:149384932_C_T,4:149386727_A_G,4:149383293_G_A,4:149384441_G_A,4:149378949_G_A,4:149379300_C_T,4:149382717_C_T,4:149378170_C_T,4:149352119_G_A,4:149378534_A_G,4:149379537_A_G,4:149382874_T_A,4:149379425_G_A,4:149352769_T_C,4:149376459_G_A,4:149376039_A_G,4:149376333_G_C,4:149354139_A_G,4:149353760_A_G,4:149375362_T_A,4:149374000_T_A,4:149374230_G_A,4:149374347_A_G,4:149360115_A_G	rs62332389,rs5520,rs28477241,rs6535608,rs13108381,rs1490460,rs7654023,rs1016921,rs1490458,rs4449391,rs6839905,rs6840209,rs1844633,rs6833134,rs17582206,rs6838385,rs6535611,rs4835521,rs6845674,rs4835519,rs1826198,rs7662245,rs6820074,rs11099695,rs11929719,rs6535607,rs11729356,rs11725161,rs9685363,rs62332388	0.72387	0.999276	7.44689	TRUE	0.0846123	0	None	NA	NA	NA	NA
chr8.71000001.73000000.0	chr8.71000001.73000000	0	78	8:71925660_G_A,8:71924091_T_C,8:71923839_G_A,8:71928854_C_T,8:71925308_A_T,8:71922872_T_C,8:71922408_T_C,8:71922018_G_A,8:71922097_C_T,8:71922139_A_T,8:71922324_C_T,8:71923519_C_T,8:71925342_A_G,8:71936384_C_T,8:71934613_A_G,8:71924862_A_G,8:71925575_G_A,8:71923202_G_A,8:71958918_A_C,8:71930415_C_A,8:71934887_G_A,8:71934935_A_T,8:71922150_T_C,8:71922799_C_A,8:71920676_T_C,8:71935545_G_A,8:71928712_T_C,8:71920783_T_C,8:71934338_G_T,8:71922554_T_C,8:71928549_G_C,8:71927841_A_T,8:71929692_G_A,8:71939690_T_C,8:71925730_T_G,8:71923496_A_G,8:71932967_C_T,8:71919462_T_C,8:71929935_A_G,8:71938136_A_G,8:71930104_C_T,8:71933069_G_A,8:71933197_T_C,8:71932964_C_A,8:71926099_C_T,8:71926507_C_T,8:71927225_C_G,8:71926223_C_T,8:71937220_A_G,8:71938151_A_G,8:71937553_A_G,8:71938921_T_C,8:71936974_C_T,8:71936446_T_C,8:71936244_T_A,8:71938460_T_C,8:71937862_A_T,8:71929533_T_C,8:71921050_A_G,8:71920310_G_A,8:71932586_G_C,8:71926811_C_T,8:71929327_T_C,8:71919918_A_G,8:71919980_G_A,8:71919946_A_G,8:71943567_T_C,8:71928298_T_C,8:71951395_C_G,8:71919079_A_G,8:71938050_A_G,8:71920013_A_G,8:71953755_T_C,8:71947187_A_G,8:71957173_A_C,8:71955827_G_A,8:71956471_T_C,8:71956792_C_T	rs2639953,rs2639956,rs2732106,rs2732115,rs2732107,rs2732102,rs1908035,rs1353058,rs1353057,rs2639960,rs1908036,rs2732104,rs2639955,rs3110250,rs3110246,rs1389206,rs2639954,rs2639957,rs4738105,rs3098871,rs3110247,rs3110248,rs2639958,rs1908033,rs2639897,rs3110249,rs2732114,rs2639896,rs3098874,rs1908034,rs2732113,rs2732112,rs3098868,rs3098881,rs2639952,rs2732103,rs3110242,rs2639899,rs3098870,rs3110256,rs3110240,rs3110243,rs3110244,rs3110241,rs2732108,rs1493203,rs2639951,rs2732109,rs3110252,rs3110257,rs3110253,rs3098880,rs3110251,rs3098877,rs3098876,rs3098879,rs3110254,rs2956610,rs2732099,rs2639898,rs3098873,rs2732110,rs2732116,rs2732094,rs2732096,rs2732095,rs3098883,rs1389204,rs12542300,rs2732093,rs3110255,rs2732097,rs10091471,rs4434651,rs4571761,rs4074909,rs4078067,rs4504667	0.99544	1	52.2037	TRUE	0.0186261	0	None	NA	NA	NA	NA
chr8.71000001.73000000.1	chr8.71000001.73000000	1	2	8:72219699_A_G,8:72218995_A_G	rs7830123,rs34143349	0.99982	1	46.9102	TRUE	0.562408	0	None	NA	NA	NA	NA
chr11.45500001.52000000.1	chr11.45500001.52000000	1	3	11:46851459_C_T,11:46842045_C_T,11:46897253_G_C	rs10838621,rs6485696,rs2306032	0.99761	1	70.5049	TRUE	0.467357	1	Whole-Body Water Mass	1	11.5344	14.732	TRUE
chr10.103250001.104250000.6	chr10.103250001.104250000	6	11	10:103466341_A_T,10:103462982_G_A,10:103451802_C_G,10:103463781_T_A,10:103454329_G_C,10:103463765_T_C,10:103411473_C_T,10:103406777_C_T,10:103433748_C_T,10:103437258_A_G,10:103406348_G_A	rs77566741,rs4919588,rs149053406,rs57798281,rs61761937,rs59014025,rs150915058,rs17114151,rs4326724,rs76698826,rs17114149	0.97949	0.999999	9.15341	TRUE	0.174586	0	None	NA	NA	NA	NA
chr6.129500001.130750000.1	chr6.129500001.130750000	1	1	6:130345835_G_A	rs1415701	1	1	30.3337	TRUE	1	6	Basal Metabolic Rate, Height, Weight, Whole-Body Fat Mass, Whole Body Fat-Free Mass, Whole Body Water Mass	1.0,1.0,0.9999999999999996,0.9998026526257658,1.0,1.0	62.80669615319303,119.9126071431993,34.2602284843486,11.039860618799754,69.47324378098563,69.30793130404317	30.456972093225072,53.6847263378168,18.60693815161769,6.357915948662524,32.449333073729356,32.517211632061915	True,True,True,True,True,True
chr5.142250001.143500000.11	chr5.142250001.143500000	11	24	5:142570398_T_C,5:142573456_T_C,5:142573860_C_G,5:142573450_A_G,5:142576833_T_C,5:142563498_A_G,5:142577296_A_G,5:142567547_T_C,5:142574231_G_A,5:142565826_C_G,5:142564555_A_G,5:142585299_A_G,5:142573770_T_C,5:142573105_A_G,5:142573614_A_T,5:142574571_C_G,5:142571720_A_G,5:142572026_C_T,5:142574787_A_G,5:142574266_A_G,5:142574226_G_T,5:142581364_A_G,5:142589219_G_T,5:142554162_A_G	rs59900779,rs13183774,rs17209167,rs13179648,rs72800001,rs3776235,rs17100142,rs3776230,rs60940468,rs3776232,rs4912900,rs4912902,rs13357498,rs66608674,rs13179954,rs2028267,rs13169445,rs13188339,rs2028268,rs6861366,rs12109718,rs12234019,rs34240649,rs1010109	0.95948	1	22.8304	TRUE	0.0790957	0	None	NA	NA	NA	NA
chr2.85000001.86000000.9	chr2.85000001.86000000	9	7	2:85503139_G_T,2:85505920_C_T,2:85490112_T_A,2:85491365_T_C,2:85491747_T_C,2:85502236_G_C,2:85498783_A_G	rs6745529,rs6733190,rs11126989,rs11689667,rs883650,rs62162674,rs11675489	0.9905	1	11.9829	TRUE	0.174373	1	Systolic Blood Pressure	0.999992	7.97774	7.97757	TRUE
chr9.72750001.73500000.7	chr9.72750001.73500000	7	1	9:73017959_G_A	rs11142400	1	1	9.76235	TRUE	0.970762	0	None	NA	NA	NA	NA
chr17.8500001.9500000.0	chr17.8500001.9500000	0	3	17:9154855_A_G,17:9142846_G_C,17:9140947_A_G	rs78068712,rs56235417,rs56223768	0.86621	1	36.7414	TRUE	0.93131	1	Height	1	11.2885	11.722	TRUE
chr9.129000001.129750000.5	chr9.129000001.129750000	5	6	9:129386860_C_T,9:129390800_C_T,9:129370576_G_A,9:129373110_G_C,9:129377855_G_C,9:129375338_C_T	rs62578127,rs3829849,rs2275241,rs12377624,rs1336980,rs62578126	0.98935	1	12.1406	TRUE	0.3903	1	Whole-Body Fat Mass	1	8.1328	12.2553	TRUE
chr15.50250001.52750000.0	chr15.50250001.52750000	0	5	15:51529835_G_A,15:51534055_T_C,15:51533736_C_T,15:51525173_T_C,15:51534547_C_A	rs2414097,rs7175531,rs7173595,rs12592697,rs727479	0.99734	1	61.7505	TRUE	0.442034	1	Testosterone	1	15.0209	14.149	TRUE
chr7.19250001.20750000.8	chr7.19250001.20750000	8	7	7:20051287_C_T,7:20045293_C_G,7:20046575_T_C,7:20050490_A_G,7:20049659_A_G,7:20052860_T_C,7:20052543_G_A	rs13328356,rs10247650,rs2214919,rs4721857,rs17362916,rs11763267,rs38147	0.66281	1	18.5159	TRUE	0.26165	0	None	NA	NA	NA	NA
chr7.73500001.74500000.0	chr7.73500001.74500000	0	6	7:74108135_G_A,7:74120370_G_A,7:74108249_G_C,7:74087465_C_T,7:74107374_G_A,7:74134911_T_C	rs67755137,rs34997674,rs35275911,rs68008267,rs34324971,rs35005436	0.85813	0.998067	9.10528	TRUE	0.256768	0	None	NA	NA	NA	NA
chr4.105500001.106750000.4	chr4.105500001.106750000	4	5	4:106026989_C_G,4:106038169_G_T,4:106027829_C_T,4:106034930_A_C,4:106017299_G_A	rs56883672,rs17429745,rs17501550,rs62331124,rs62331120	0.99255	1	16.7877	TRUE	0.44088	1	ALP	1	21.5975	17.0243	TRUE
chr3.25250001.26000000.1	chr3.25250001.26000000	1	7	3:25528376_A_G,3:25540391_T_C,3:25550359_A_G,3:25546536_C_T,3:25548574_G_A,3:25550452_A_G,3:25550423_G_A	rs1286662,rs2056777,rs1153587,rs1286642,rs1286645,rs1881706,rs6767543	0.69748	1	20.1358	TRUE	0.597419	0	None	NA	NA	NA	NA
chr19.32750001.34250000.0	chr19.32750001.34250000	0	5	19:33551428_G_A,19:33551772_C_T,19:33549775_G_C,19:33554109_T_A,19:33556890_G_C	rs11881367,rs7249860,rs7255601,rs7258173,rs8104911	0.99537	1	215.923	TRUE	0.296516	0	None	NA	NA	NA	NA
chr19.32750001.34250000.3	chr19.32750001.34250000	3	5	19:33562695_C_A,19:33562757_G_A,19:33562145_G_A,19:33564874_C_A,19:33559874_G_T	rs60197880,rs34154013,rs36085438,rs34266236,rs60203782	0.99328	1	16.665	TRUE	0.274025	0	None	NA	NA	NA	NA
chr19.32750001.34250000.6	chr19.32750001.34250000	6	3	19:33518718_A_G,19:33517152_G_A,19:33517201_C_T	rs8112217,rs28570619,rs17841839	0.99632	1	147.326	TRUE	0.876108	2	ALP, GGT	1.0,1.0	37.21705110256819,31.05923850282486	25.30470749479831,25.2646567617338	True,True
chr19.500001.1500000.0	chr19.500001.1500000	0	4	19:1169066_A_G,19:1167157_C_T,19:1169022_G_A,19:1167343_A_G	rs11668064,rs57813069,rs11671793,rs35921363	0.99874	1	63.7258	TRUE	0.638997	1	Height	0.999988	9.23807	7.76841	TRUE
chr19.500001.1500000.1	chr19.500001.1500000	1	1	19:815086_A_G	rs351988	1	1	30.6516	TRUE	1	1	GGT	1	18.8136	10.9595	TRUE
chr19.500001.1500000.13	chr19.500001.1500000	13	8	19:799081_C_T,19:798643_G_A,19:807075_C_G,19:801381_C_T,19:804396_C_T,19:804642_C_T,19:796250_G_A,19:808742_G_T	rs8111329,rs8110974,rs73490587,rs736926,rs3180287,rs3170451,rs111403451,rs1135908	0.98456	0.999887	16.7853	TRUE	0.174652	0	None	NA	NA	NA	NA
chr4.154500001.155250000.6	chr4.154500001.155250000	6	73	4:154825927_G_A,4:154822076_G_C,4:154817080_A_G,4:154826261_G_T,4:154796502_G_A,4:154823665_C_A,4:154818128_A_T,4:154821220_A_G,4:154803070_G_A,4:154795501_C_A,4:154823662_C_T,4:154817913_A_T,4:154802372_A_G,4:154802442_G_A,4:154799030_T_G,4:154801102_T_A,4:154818137_C_T,4:154819717_C_A,4:154824174_A_G,4:154798134_T_G,4:154808858_G_C,4:154807324_C_T,4:154800288_A_C,4:154810314_C_T,4:154813079_C_A,4:154809610_T_A,4:154808815_T_C,4:154811821_G_A,4:154811776_G_A,4:154806344_T_G,4:154808491_A_G,4:154809707_G_C,4:154844441_C_T,4:154839202_G_T,4:154833279_A_G,4:154834701_A_G,4:154830785_G_A,4:154842450_T_C,4:154831988_C_T,4:154837865_A_G,4:154834300_T_C,4:154834283_A_T,4:154842774_C_G,4:154843085_A_G,4:154838283_G_T,4:154842328_G_A,4:154806133_T_C,4:154835857_C_T,4:154795303_C_A,4:154832095_T_G,4:154802843_G_A,4:154793016_T_C,4:154841319_G_A,4:154811407_A_G,4:154846407_A_G,4:154819427_C_T,4:154840109_C_T,4:154831271_T_C,4:154840466_G_A,4:154840746_G_T,4:154844362_C_A,4:154840691_G_T,4:154834707_C_T,4:154846366_C_T,4:154846330_G_C,4:154847184_C_T,4:154846981_C_T,4:154846916_A_G,4:154794448_A_G,4:154827974_C_T,4:154779372_C_T,4:154792905_C_T,4:154829156_G_A	rs1993426,rs7682304,rs67511217,rs11942666,rs10022804,rs11099922,rs6535968,rs6535970,rs2198841,rs55669059,rs11099921,rs6535967,rs28801117,rs62324964,rs1378926,rs4353887,rs6535969,rs6812948,rs1993424,rs9995640,rs7666074,rs1350191,rs1456387,rs6535965,rs9997716,rs6535963,rs7690223,rs6535966,rs10009059,rs1156433,rs1456403,rs6535964,rs6826242,rs2168513,rs992614,rs62332075,rs1456392,rs7680847,rs2045324,rs994301,rs1456396,rs1456395,rs7656829,rs11099923,rs997851,rs7697990,rs7671098,rs1378930,rs56218062,rs1456393,rs2897133,rs1563460,rs6849544,rs7695898,rs13140307,rs1598631,rs6535973,rs11726769,rs6847865,rs6848468,rs6826028,rs6848280,rs10031184,rs13140487,rs13140639,rs4339190,rs4428264,rs7439602,rs11722564,rs4696521,rs6814091,rs1378925,rs9307914	0.82012	0.99995	7.89999	TRUE	0.0344142	0	None	NA	NA	NA	NA
chr1.99500001.100500000.6	chr1.99500001.100500000	6	3	1:100048243_G_A,1:100039695_G_A,1:100047634_A_G	rs4575104,rs114621605,rs149753617	0.94518	0.999997	8.91901	TRUE	0.404812	0	None	NA	NA	NA	NA
chr20.39250001.40750000.3	chr20.39250001.40750000	3	6	20:39941782_G_C,20:39815697_T_C,20:39681187_C_T,20:39661084_A_G,20:39655018_C_G,20:39790635_A_T	rs77371365,rs78848717,rs17263588,rs74815643,rs76162575,rs6072289	0.98702	1	41.7464	TRUE	0.423132	1	Impedance Whole-Body	1	7.6244	10.0903	TRUE
chr6.113750001.114500000.9	chr6.113750001.114500000	9	26	6:114155811_A_G,6:114159921_A_G,6:114150832_G_A,6:114150837_G_T,6:114160128_A_G,6:114157975_C_T,6:114159179_G_T,6:114153602_T_C,6:114150326_T_G,6:114150067_C_T,6:114160972_C_T,6:114153942_G_T,6:114153225_T_C,6:114151801_T_C,6:114124765_A_G,6:114132353_T_A,6:114131940_C_T,6:114133667_C_T,6:114130248_G_A,6:114141119_T_C,6:114138427_G_T,6:114127808_T_G,6:114129785_C_T,6:114143490_A_G,6:114143963_G_A,6:114148852_T_A	rs4945503,rs2753884,rs1031798,rs1031797,rs9374429,rs13209042,rs2810195,rs2615531,rs2126461,rs2126462,rs2810196,rs2615530,rs2615532,rs959211,rs1026640,rs1026635,rs1026636,rs1585564,rs963884,rs9387179,rs9398364,rs2810176,rs2810179,rs2810187,rs2615508,rs2615533	0.99445	0.999999	9.17614	TRUE	0.0636545	0	None	NA	NA	NA	NA
chr12.65250001.66750000.3	chr12.65250001.66750000	3	1	12:66367726_T_C	rs61921611	1	1	20.7894	TRUE	1	4	Basal Metabolic Rate, Height, Whole-Body Fat-Free Mass, Whole Body Water Mass	0.999999999927166,1.0,0.9999999999999984,0.9999999999999905	21.08512095064449,56.40537187976979,26.790682475914473,25.73421220658508	13.155400640984304,46.23621514440795,17.974368758233098,17.164155171451906	True,True,True,True
chr12.65250001.66750000.13	chr12.65250001.66750000	13	6	12:65797692_G_A,12:65839958_G_A,12:65755543_A_G,12:65793153_G_C,12:65776191_T_C,12:65788655_G_A	rs11519877,rs10878279,rs2218069,rs12825748,rs12831359,rs12816912	0.92118	1	10.5772	TRUE	0.395114	0	None	NA	NA	NA	NA
chr12.25250001.27000000.0	chr12.25250001.27000000	0	12	12:26457190_A_G,12:26459420_C_T,12:26465585_C_T,12:26463174_G_A,12:26467696_C_T,12:26456188_A_T,12:26463082_C_T,12:26465512_T_G,12:26462334_T_C,12:26470850_T_A,12:26474867_G_A,12:26472562_A_G	rs1872992,rs1398676,rs11048458,rs11048457,rs4963661,rs10842703,rs11048456,rs11534749,rs12227542,rs1027087,rs10842708,rs7132434	0.99779	1	37.0275	TRUE	0.116575	1	ALT	1	10.3885	10.4927	TRUE
chr12.25250001.27000000.2	chr12.25250001.27000000	2	4	12:26428677_T_C,12:26430361_C_G,12:26428063_A_G,12:26426338_G_A	rs7974900,rs10842700,rs7959150,rs9668337	0.99683	1	22.4303	TRUE	0.412733	0	None	NA	NA	NA	NA
chr12.25250001.27000000.8	chr12.25250001.27000000	8	27	12:26128447_G_T,12:26141679_A_G,12:26122175_C_T,12:26120255_A_G,12:26127043_G_A,12:26121315_G_A,12:26132785_G_A,12:26137636_G_A,12:26117993_A_C,12:26129763_C_G,12:26134871_C_G,12:26227684_C_T,12:26223668_T_C,12:26118568_C_T,12:26143130_T_G,12:26165685_C_G,12:26143443_A_G,12:26168991_A_T,12:26159063_A_C,12:26153881_G_C,12:26154605_A_G,12:26161446_C_T,12:26154483_T_A,12:26148852_T_C,12:26155063_C_T,12:26151716_C_T,12:26149703_A_G	rs7964657,rs6487522,rs10771250,rs10842645,rs10842647,rs10771249,rs10842648,rs7979763,rs10842641,rs11048363,rs11048367,rs7138742,rs2271483,rs10842642,rs12227480,rs7315752,rs10842651,rs10459081,rs11048374,rs2643933,rs7956992,rs7963754,rs7971906,rs7969486,rs10431215,rs11048370,rs1994995	0.73528	0.999999	10.8105	TRUE	0.0589528	0	None	NA	NA	NA	NA
chr4.38000001.39000000.0	chr4.38000001.39000000	0	1	4:38361120_A_G	rs1386625	1	1	46.9388	TRUE	1	1	ALP	1	11.243	9.56798	TRUE
chr9.12750001.14500000.0	chr9.12750001.14500000	0	1	9:13226945_G_A	rs12340775	1	1	23.3853	TRUE	1	1	Impedance Whole-Body	1	17.3033	17.4423	TRUE
chr19.17750001.19250000.2	chr19.17750001.19250000	2	1	19:18575193_A_G	rs78030362	1	0.99993	10.7841	TRUE	1	5	Basal Metabolic Rate, eGFR Creatinine, Impedance Whole-Body, Whole Body Fat-Free Mass, Whole Body Water Mass	0.9999997248173602,0.9999999999999483,0.9999944477702304,0.9999999892948616,0.9999999962127568	13.579128249445652,15.675380625638196,8.800359265033082,14.313166567186144,14.771022799804186	9.401010474790153,16.40345124795651,8.107672257354206,10.896697485202838,11.356879586044348	True,True,True,True,True
chr19.17750001.19250000.10	chr19.17750001.19250000	10	2	19:18121967_T_C,19:18124755_A_G	rs8104679,rs10426256	0.99851	1	8.51824	TRUE	0.94301	4	Basal Metabolic Rate, Height, Whole-Body Fat-Free Mass, Whole Body Water Mass	0.9999996881157598,1.0,0.9999999973153844,0.9999999943428048	8.747912663929059,20.44390669346939,10.714939651144395,10.487969250028362	9.507222778957818,28.389494921968588,11.690830855924721,11.349900236920302	True,True,True,True
chr19.17750001.19250000.12	chr19.17750001.19250000	12	1	19:18540988_T_C	rs11673604	1	1	14.0118	TRUE	0.998538	0	None	NA	NA	NA	NA
chr3.24000001.24750000.6	chr3.24000001.24750000	6	2	3:24490426_C_T,3:24479843_A_G	rs11712061,rs10510544	0.98198	1	10.5731	TRUE	0.936304	0	None	NA	NA	NA	NA
chr16.22750001.23500000.0	chr16.22750001.23500000	0	79	16:23200848_T_C,16:23200761_T_C,16:23200593_T_C,16:23095303_C_G,16:23198896_G_A,16:23117706_C_T,16:23124304_A_G,16:23124094_G_A,16:23128760_A_G,16:23122784_G_C,16:23139809_C_T,16:23111867_A_G,16:23136693_A_C,16:23173747_G_A,16:23149956_T_C,16:23133725_G_A,16:23168614_A_T,16:23089049_A_C,16:23149188_A_T,16:23172754_T_C,16:23150587_G_C,16:23072833_C_T,16:23136692_A_T,16:23099227_C_T,16:23154255_A_C,16:23132312_G_C,16:23134796_A_T,16:23140056_A_G,16:23148441_A_G,16:23082021_C_G,16:23133994_C_T,16:23097215_C_T,16:23168230_G_A,16:23110686_T_C,16:23100505_G_A,16:23177721_A_T,16:23085632_C_T,16:23141146_G_C,16:23130986_T_C,16:23128058_C_T,16:23094028_T_C,16:23075259_C_G,16:23112790_C_T,16:23132393_C_T,16:23122469_T_A,16:23177766_A_G,16:23116086_G_A,16:23169410_T_C,16:23085441_T_C,16:23124618_C_T,16:23089136_A_T,16:23173687_A_C,16:23176355_G_A,16:23086108_G_A,16:23170642_A_G,16:23149089_G_T,16:23156974_C_A,16:23132354_A_G,16:23153980_A_G,16:23085856_T_C,16:23087151_C_T,16:23092890_C_G,16:23081772_T_C,16:23092650_G_A,16:23098422_A_G,16:23074431_T_C,16:23158451_C_G,16:23077748_A_G,16:23128717_T_C,16:23077351_G_A,16:23073531_C_G,16:23120807_G_A,16:23128744_G_A,16:23101629_C_T,16:23075369_G_A,16:23100616_T_C,16:23100590_T_C,16:23076292_C_A,16:23161911_G_A	rs5735,rs5734,rs11865345,rs17796692,rs12920681,rs17740615,rs6497646,rs6497645,rs4967947,rs8055059,rs12448801,rs4967970,rs6497653,rs11074545,rs12444194,rs4967974,rs12923648,rs12446153,rs10451083,rs9938626,rs11074543,rs9564,rs6497652,rs3812995,rs720786,rs6497648,rs34105023,rs9939829,rs71378501,rs13338818,rs4967975,rs9933177,rs34582465,rs28824316,rs60796341,rs12445185,rs13333342,rs715368,rs12448885,rs8045310,rs9935118,rs7195244,rs7188920,rs6497650,rs12933261,rs4480807,rs12928319,rs11861688,rs13338545,rs7204492,rs12446174,rs2157783,rs34680555,rs4967966,rs7403827,rs78556801,rs12920667,rs6497649,rs720787,rs4967964,rs13335936,rs35548855,rs4967963,rs886037,rs13339649,rs4968044,rs71378502,rs3812996,rs9933990,rs1045195,rs9929420,rs8064059,rs4967973,rs71378495,rs7195736,rs28620406,rs34112762,rs3812997,rs2023643	0.9608	1	18.2916	TRUE	0.0453565	0	None	NA	NA	NA	NA
chr7.30500001.31500000.0	chr7.30500001.31500000	0	1	7:30955539_G_T	rs28362709	1	1	84.8115	TRUE	0.994792	1	Bone Fracture	0.999999	8.71753	8.71624	TRUE
chr3.141750001.142750000.2	chr3.141750001.142750000	2	17	3:142123392_G_A,3:142099367_G_A,3:142081981_A_C,3:142100311_T_A,3:142134712_T_G,3:142084647_A_G,3:142104427_T_C,3:142116151_A_G,3:142070013_A_G,3:142077131_T_A,3:142079543_A_C,3:142107897_A_G,3:142054935_A_G,3:142059684_A_T,3:142073145_G_A,3:142078215_G_A,3:142053561_A_G	rs73238180,rs73238169,rs73238161,rs73238170,rs11720007,rs56370391,rs11709758,rs2291363,rs11708870,rs11707154,rs113785658,rs6769123,rs73238143,rs116196326,rs73238155,rs73238158,rs112722008	0.76855	1	11.8618	TRUE	0.884287	1	Cholesterol	0.999993	8.98452	8.22863	TRUE
chr3.141750001.142750000.9	chr3.141750001.142750000	9	27	3:142604896_C_T,3:142605390_C_T,3:142615990_A_C,3:142619495_T_C,3:142607767_C_T,3:142616251_T_C,3:142624214_C_T,3:142624126_C_T,3:142610671_T_A,3:142610864_C_T,3:142610920_C_T,3:142618163_A_G,3:142623332_C_A,3:142622970_A_G,3:142618814_G_A,3:142618697_A_G,3:142613801_A_T,3:142613015_C_T,3:142614903_G_A,3:142617216_T_C,3:142619909_A_G,3:142620017_G_A,3:142619873_G_A,3:142619204_T_C,3:142619231_C_T,3:142600669_G_A,3:142631347_C_T	rs73232770,rs56331970,rs78579538,rs73234745,rs35783198,rs73234735,rs60582377,rs57217609,rs56389497,rs73234726,rs73234727,rs73234739,rs73234753,rs116111396,rs60123913,rs73234742,rs73234729,rs73234728,rs146999713,rs73234737,rs73234749,rs73234750,rs73234747,rs59064122,rs57269734,rs73232757,rs55692570	0.98286	0.999997	8.62756	TRUE	0.0490941	0	None	NA	NA	NA	NA
chr5.127000001.128500000.5	chr5.127000001.128500000	5	26	5:127857493_A_G,5:127842419_C_T,5:127846045_A_G,5:127843208_C_T,5:127845030_C_A,5:127843538_C_T,5:127839900_C_G,5:127840991_G_C,5:127837499_T_A,5:127839506_A_G,5:127821251_C_G,5:127822545_A_T,5:127822528_T_C,5:127820533_A_G,5:127819422_A_G,5:127819801_T_C,5:127833295_C_T,5:127833422_C_T,5:127824981_A_C,5:127828317_T_G,5:127832547_A_G,5:127831150_T_A,5:127817549_T_C,5:127815453_G_C,5:127826095_A_C,5:127826693_A_G	rs17677603,rs1435514,rs6898449,rs6595833,rs6892983,rs4836377,rs4100587,rs6860114,rs6859216,rs10068001,rs7726680,rs13354986,rs13361732,rs7721622,rs2409539,rs6898280,rs17615552,rs17677453,rs7719223,rs10078570,rs10040225,rs7734008,rs6595828,rs4385259,rs764368,rs7725788	0.94654	1	14.9587	TRUE	0.108281	3	Diastolic Blood Pressure, Hypertension, Systolic Blood Pressure	0.9999999706615672,0.9999999999759457,0.9999999986196333	11.071423718025988,14.481653363851638,14.410700027758885	10.916888090222628,13.839126849191498,12.208907015231706	True,True,True
chr2.148750001.149750000.6	chr2.148750001.149750000	6	1	2:149219983_T_G	rs13402768	1	0.999998	7.47978	TRUE	0.981639	0	None	NA	NA	NA	NA
chr18.59250001.60500000.0	chr18.59250001.60500000	0	1	18:60054857_A_C	rs884205	1	1	32.7541	TRUE	1	1	ALP	1	82.9241	86.2898	TRUE
chr2.159250001.160500000.7	chr2.159250001.160500000	7	27	2:159952724_T_C,2:159872827_A_G,2:159912862_C_T,2:159912703_A_G,2:159873217_G_C,2:159920901_C_T,2:159945638_C_T,2:159884324_C_T,2:159946913_C_A,2:159908383_C_A,2:159945722_C_T,2:159918553_C_T,2:159947739_T_C,2:159890242_G_T,2:159936842_A_C,2:159891374_A_G,2:159925739_C_T,2:159894748_G_A,2:159929908_A_C,2:159983207_A_T,2:159909791_A_G,2:159923572_T_C,2:159961801_C_T,2:159982792_T_G,2:159962411_A_G,2:159979212_T_A,2:159972853_C_T	rs11692042,rs55745044,rs34719992,rs34834895,rs13012488,rs264658,rs34094248,rs11688424,rs56234202,rs11679562,rs34163930,rs56131553,rs35952094,rs56226193,rs34708721,rs1365906,rs67586342,rs55812913,rs34742955,rs34324915,rs35128728,rs264656,rs264647,rs56340157,rs10929932,rs56386027,rs66941599	0.71316	1	26.7924	TRUE	0.0770091	0	None	NA	NA	NA	NA
chr17.62000001.64000000.8	chr17.62000001.64000000	8	11	17:63278038_C_A,17:63278008_G_A,17:63276813_T_C,17:63274109_C_A,17:63283946_C_T,17:63267620_A_G,17:63275018_T_C,17:63285093_A_G,17:63272453_A_C,17:63290960_T_C,17:63290977_G_T	rs9896306,rs9896684,rs8067633,rs8069899,rs2869822,rs16961965,rs16961974,rs7224599,rs4791207,rs72853511,rs72853513	0.86381	1	35.9134	TRUE	0.267481	0	None	NA	NA	NA	NA
chr17.62000001.64000000.14	chr17.62000001.64000000	14	1	17:62502435_A_G	rs1991401	1	1	16.9495	TRUE	1	0	None	NA	NA	NA	NA
chr12.131250001.132000000.0	chr12.131250001.132000000	0	1	12:131621997_A_G	rs1880842	1	1	11.7689	TRUE	0.999996	4	Height, Impedance Whole-Body, Whole Body Fat-Free Mass, Whole Body Water Mass	0.9999999940053286,0.9999956410944391,0.9999996833338346,0.9999989300823068	11.63601940409382,9.57283032052824,11.16398097929926,10.565666395139909	11.174632938594094,8.171740139168739,9.381035113852166,8.823310129937886	True,True,True,True
chr16.80500001.81250000.1	chr16.80500001.81250000	1	11	16:80861676_G_A,16:80865237_T_G,16:80864942_G_C,16:80862133_G_A,16:80863501_A_G,16:80863713_A_G,16:80861305_A_G,16:80863798_T_C,16:80858105_G_A,16:80864711_G_A,16:80865155_C_G	rs2549732,rs2549722,rs2549724,rs2549730,rs2580319,rs79251738,rs59995240,rs79648522,rs28628001,rs9933385,rs77243533	0.9805	1	14.5523	TRUE	0.215947	1	HDL Cholesterol	0.999998	7.55007	8.70902	TRUE
chr16.80500001.81250000.4	chr16.80500001.81250000	4	1	16:80943448_T_C	rs72811853	1	1	9.63632	TRUE	1	1	HDL Cholesterol	0.999995	8.42395	8.08991	TRUE
chr4.104250001.105000000.6	chr4.104250001.105000000	6	19	4:104587977_C_T,4:104659604_C_T,4:104641920_T_C,4:104651553_A_C,4:104644543_A_G,4:104618850_A_G,4:104659515_T_A,4:104654699_A_G,4:104615281_G_A,4:104628577_C_T,4:104620713_A_G,4:104619090_C_A,4:104636034_C_T,4:104638435_A_G,4:104628158_T_A,4:104625753_C_T,4:104627442_T_G,4:104641103_G_C,4:104591916_A_G	rs1351623,rs17034046,rs3775971,rs1482582,rs10010631,rs6825438,rs10014175,rs11943988,rs10019555,rs28650409,rs28688000,rs6831087,rs1905172,rs4141203,rs3796951,rs28438896,rs10007754,rs3733631,rs28878597	0.87036	1	10.3882	TRUE	0.27647	1	Testosterone	1	11.8599	13.185	TRUE
chr17.39500001.46750000.2	chr17.39500001.46750000	2	2	17:41825112_G_A,17:41819562_A_G	rs75013658,rs144691710	0.99945	1	108.241	TRUE	0.7618	1	Bone Fracture	1	12.7675	12.0847	TRUE
chr5.153500001.154500000.0	chr5.153500001.154500000	0	3	5:154045280_G_A,5:154047255_A_T,5:154043175_C_T	rs7444282,rs113868593,rs28794278	0.99909	1	16.956	TRUE	0.416324	0	None	NA	NA	NA	NA
chr7.25000001.29250000.4	chr7.25000001.29250000	4	2	7:27238287_C_T,7:27231045_T_C	rs73073442,rs17472350	0.99619	1	32.0865	TRUE	0.783698	1	eGFR Creatinine	1	17.7774	18.3582	TRUE
chr7.25000001.29250000.6	chr7.25000001.29250000	6	1	7:28725536_G_A	rs757980	1	1	61.7756	TRUE	1	0	None	NA	NA	NA	NA
chr7.25000001.29250000.7	chr7.25000001.29250000	7	3	7:27970153_C_T,7:27972593_C_T,7:27974243_C_T	rs10239787,rs4722745,rs28507096	0.99806	1	51.0818	TRUE	0.805919	0	None	NA	NA	NA	NA
chr22.36250001.37250000.1	chr22.36250001.37250000	1	2	22:36771256_G_C,22:36772774_A_G	rs2294358,rs16996724	0.99733	1	17.1438	TRUE	0.894329	0	None	NA	NA	NA	NA
chr6.21000001.23000000.2	chr6.21000001.23000000	2	3	6:21888517_A_G,6:21888024_A_G,6:21896597_C_T	rs74971894,rs80076072,rs112659675	0.96209	1	35.2669	TRUE	0.37961	0	None	NA	NA	NA	NA
chr11.114500001.116000000.0	chr11.114500001.116000000	0	1	11:115080042_C_G	rs7125361	1	1	74.4147	TRUE	1	3	BMI, Impedance Whole-Body, Weight	0.9999999999306317,0.9999999999948777,0.9999945575913057	13.168972143275823,15.061941684234538,7.904496583792593	13.190704757654071,14.363454250683436,8.070824894872624	True,True,True
chr11.114500001.116000000.1	chr11.114500001.116000000	1	9	11:115487772_A_G,11:115487972_A_G,11:115487952_G_A,11:115498854_T_C,11:115498833_C_T,11:115497299_G_C,11:115489706_A_C,11:115485725_T_C,11:115487199_A_G	rs2846894,rs2846892,rs2613468,rs2155632,rs2155633,rs2509350,rs2509358,rs2256897,rs2846898	0.97059	1	23.5018	TRUE	0.321228	0	None	NA	NA	NA	NA
chr11.114500001.116000000.3	chr11.114500001.116000000	3	9	11:115474114_C_T,11:115474054_A_G,11:115475927_C_A,11:115478707_G_A,11:115477421_C_T,11:115498255_G_A,11:115509573_G_T,11:115514882_C_T,11:115518445_G_A	rs7937689,rs7937579,rs12271964,rs898613,rs58988639,rs4281510,rs12295787,rs4936331,rs7103536	0.84623	1	27.4227	TRUE	0.260006	0	None	NA	NA	NA	NA
chr11.114500001.116000000.7	chr11.114500001.116000000	7	1	11:115080365_G_A	rs141892754	1	1	12.5707	TRUE	0.999975	0	None	NA	NA	NA	NA
chr5.172500001.173750000.1	chr5.172500001.173750000	1	45	5:173356752_G_C,5:173358337_C_T,5:173326891_C_T,5:173337853_T_G,5:173336792_G_A,5:173334219_T_G,5:173340496_T_G,5:173350990_G_A,5:173339222_G_T,5:173351081_C_T,5:173350405_A_G,5:173349840_A_G,5:173348156_G_A,5:173353514_T_C,5:173344153_T_C,5:173301982_G_A,5:173345023_A_G,5:173362726_C_T,5:173373948_A_G,5:173339531_T_C,5:173331851_A_G,5:173351488_C_T,5:173326714_A_G,5:173357206_G_A,5:173356638_G_A,5:173349404_C_T,5:173318254_A_G,5:173367586_T_C,5:173357810_T_C,5:173356748_A_G,5:173373143_T_C,5:173384663_T_A,5:173374760_C_T,5:173374655_A_G,5:173373488_A_C,5:173378180_A_G,5:173375257_A_G,5:173320815_G_A,5:173378286_T_G,5:173365448_C_T,5:173388311_G_T,5:173383194_C_A,5:173328024_G_T,5:173372625_G_A,5:173365310_T_C	rs72812818,rs7705507,rs17694791,rs17695092,rs56197583,rs75049939,rs72812804,rs72812811,rs7736263,rs17695555,rs966544,rs1484803,rs10516107,rs747472,rs72812805,rs6897617,rs55946741,rs72812826,rs56163845,rs112299234,rs72810995,rs17763083,rs72810989,rs113932433,rs72812816,rs75738222,rs72810983,rs56184817,rs56281418,rs72812817,rs17696147,rs1976074,rs72812842,rs72812840,rs55850761,rs59755656,rs55924019,rs7705502,rs72812850,rs56196025,rs17696495,rs1564823,rs17694835,rs72812832,rs56245789	0.95111	0.999999	8.37143	TRUE	0.271012	2	Diastolic Blood Pressure, Systolic Blood Pressure	1.0,0.999998801936172	19.561738667726537,8.995941047006383	19.4557810176405,8.953102606430138	True,True
chr16.54500001.56000000.0	chr16.54500001.56000000	0	6	16:55059130_A_G,16:55069361_T_C,16:55061055_C_T,16:55056490_G_C,16:55058352_C_T,16:55058814_C_T	rs12149673,rs4783863,rs8057729,rs4392067,rs8044782,rs11859843	0.99633	1	45.3113	TRUE	0.255377	0	None	NA	NA	NA	NA
chr16.54500001.56000000.2	chr16.54500001.56000000	2	2	16:55511537_G_A,16:55513623_C_T	rs243866,rs243862	0.96909	1	25.802	TRUE	0.885328	0	None	NA	NA	NA	NA
chr16.54500001.56000000.6	chr16.54500001.56000000	6	26	16:54991560_T_C,16:54991272_T_G,16:54991812_A_T,16:54967959_A_C,16:54983377_T_C,16:54978460_A_G,16:54921970_C_A,16:54929421_T_G,16:54963926_T_C,16:54918484_G_A,16:54917907_T_A,16:54918458_T_C,16:54968239_A_G,16:54918495_C_G,16:54964876_A_G,16:54922888_G_A,16:54930188_T_C,16:54926157_A_G,16:54927405_C_T,16:54925582_C_G,16:54900278_A_G,16:54928460_T_A,16:54983239_C_A,16:54899725_A_C,16:54902651_G_A,16:54942823_C_T	rs13334558,rs9930570,rs12708946,rs1133610,rs10459806,rs4584817,rs58412189,rs60787544,rs7203657,rs73634409,rs56411559,rs28711174,rs1133611,rs28517792,rs13334870,rs112607101,rs28737267,rs12102679,rs58579333,rs9930583,rs7201221,rs75738341,rs8060558,rs79788268,rs4306506,rs8057224	0.70416	1	15.091	TRUE	0.144482	0	None	NA	NA	NA	NA
chr16.54500001.56000000.12	chr16.54500001.56000000	12	4	16:55127191_T_C,16:55127059_C_A,16:55125701_T_G,16:55126402_C_T	rs12918462,rs57755304,rs9921248,rs60876069	0.99811	1	24.2443	TRUE	0.331786	0	None	NA	NA	NA	NA
chr16.3500001.5000000.3	chr16.3500001.5000000	3	1	16:4361138_T_C	rs56104880	1	1	10.6572	TRUE	1	1	Height	1	28.3138	24.3617	TRUE
chr16.3500001.5000000.6	chr16.3500001.5000000	6	1	16:4447678_G_A	rs142177225	1	1	13.5731	TRUE	1	0	None	NA	NA	NA	NA
chr14.24500001.25250000.2	chr14.24500001.25250000	2	1	14:24859117_G_A	rs116309956	1	0.999838	11.6653	TRUE	0.999997	1	Height	1	60.3355	29.9929	TRUE
chr8.96000001.97250000.1	chr8.96000001.97250000	1	61	8:96700543_A_G,8:96650345_C_G,8:96666692_T_C,8:96650351_C_A,8:96666179_C_T,8:96657430_T_C,8:96656533_T_G,8:96658856_A_G,8:96656925_A_G,8:96669289_T_C,8:96673521_T_G,8:96655395_C_T,8:96639753_T_A,8:96671587_C_T,8:96650296_C_T,8:96639245_C_T,8:96639302_C_T,8:96649225_T_C,8:96648201_C_T,8:96648441_C_A,8:96649141_T_C,8:96636912_G_A,8:96637150_A_C,8:96649190_G_A,8:96645804_A_G,8:96638143_A_T,8:96647465_A_G,8:96638030_C_T,8:96649101_C_A,8:96649268_G_A,8:96650630_A_T,8:96627462_G_C,8:96652450_G_A,8:96652303_T_C,8:96648056_C_A,8:96648965_T_C,8:96632203_G_A,8:96626119_C_T,8:96648359_C_T,8:96647519_T_C,8:96647996_C_A,8:96648649_T_A,8:96643947_A_G,8:96648859_C_A,8:96643348_G_T,8:96645842_A_G,8:96648091_A_G,8:96654000_T_C,8:96651047_T_A,8:96625576_G_A,8:96640962_T_G,8:96651812_T_A,8:96651160_C_T,8:96652618_G_A,8:96651700_A_G,8:96647869_A_G,8:96653091_T_C,8:96652681_G_T,8:96653807_A_G,8:96653862_T_C,8:96647863_G_A	rs17679410,rs10956974,rs3099090,rs10956975,rs969649,rs4599777,rs6415571,rs1808981,rs4590409,rs1586226,rs1385236,rs6982848,rs4288347,rs997257,rs10956973,rs79846630,rs72667974,rs56380770,rs11776400,rs11776492,rs72667996,rs12155746,rs12155553,rs72667997,rs72667984,rs75105456,rs4554437,rs112269390,rs72667995,rs56350308,rs12156055,rs17678236,rs10956976,rs12155881,rs13273705,rs72667994,rs11786392,rs111303006,rs11776450,rs7461346,rs112062923,rs115780235,rs72667980,rs72667992,rs10956971,rs72667985,rs11779944,rs4523223,rs56157414,rs17678213,rs72667976,rs9649980,rs55875602,rs10956977,rs9649979,rs11779884,rs72669804,rs10956979,rs4570126,rs4523222,rs11782989	0.97477	1	28.9636	TRUE	0.0472566	0	None	NA	NA	NA	NA
chr11.63750001.69500000.2	chr11.63750001.69500000	2	1	11:68855595_A_G	rs1060435	1	1	64.2904	TRUE	1	0	None	NA	NA	NA	NA
chr11.63750001.69500000.4	chr11.63750001.69500000	4	1	11:68099622_G_A	rs61887821	1	1	67.6641	TRUE	0.999997	0	None	NA	NA	NA	NA
chr11.63750001.69500000.15	chr11.63750001.69500000	15	14	11:68200945_G_A,11:68201007_C_T,11:68199213_C_G,11:68200444_G_A,11:68199922_T_G,11:68200545_C_T,11:68195020_C_T,11:68401379_A_G,11:68200334_G_A,11:68199641_G_A,11:68398809_C_T,11:68399223_A_G,11:68397031_C_G,11:68400169_C_T	rs12416761,rs12417014,rs7125942,rs3781584,rs12417792,rs3781583,rs641894,rs2510374,rs3781585,rs73516810,rs112549564,rs11228302,rs11826602,rs11228303	0.65252	1	22.3547	TRUE	0.121029	0	None	NA	NA	NA	NA
chr10.88000001.89000000.5	chr10.88000001.89000000	5	44	10:88479687_G_A,10:88480714_C_G,10:88480992_G_A,10:88487754_A_G,10:88494474_G_A,10:88489575_C_T,10:88500365_A_G,10:88472614_G_A,10:88468194_C_T,10:88464448_C_T,10:88465638_T_C,10:88460785_C_T,10:88460084_G_A,10:88505546_C_G,10:88458359_G_A,10:88523639_C_G,10:88526512_G_A,10:88523138_G_A,10:88516090_G_C,10:88512342_G_C,10:88509088_T_A,10:88456724_T_C,10:88506903_T_C,10:88511364_A_G,10:88536955_A_G,10:88466710_G_A,10:88604569_T_C,10:88538953_C_A,10:88585992_A_G,10:88548923_T_C,10:88581433_A_G,10:88551598_C_G,10:88545321_A_G,10:88532176_C_T,10:88531140_A_C,10:88551879_C_T,10:88526921_A_C,10:88523810_A_G,10:88459826_G_A,10:88518996_C_T,10:88458371_C_T,10:88574557_T_G,10:88562614_G_A,10:88557849_C_G	rs76870416,rs117708061,rs4934253,rs17335189,rs45468798,rs111599968,rs4934256,rs114459062,rs78837280,rs9794160,rs115254946,rs78137867,rs75224783,rs7906366,rs4933407,rs4933409,rs118137816,rs4933408,rs140745739,rs12248786,rs117443987,rs117340659,rs112821441,rs113493405,rs79494763,rs17106959,rs147819275,rs117347487,rs118077148,rs112567461,rs17232010,rs115871273,rs112831209,rs111678403,rs112569535,rs113797541,rs17231968,rs113337982,rs41306868,rs80299163,rs80257700,rs12268507,rs113142397,rs17231982	0.84919	1	10.9365	TRUE	0.163594	0	None	NA	NA	NA	NA
chr7.91750001.92750000.0	chr7.91750001.92750000	0	1	7:92253972_G_A	rs10269774	1	1	22.1393	TRUE	1	6	Basal Metabolic Rate, Height, Weight, Whole-Body Fat Mass, Whole Body Fat-Free Mass, Whole Body Water Mass	1.0,1.0,1.0,1.0,1.0,1.0	100.50580483017032,229.05917596293983,55.873020273009814,20.74164238818874,111.41064973649115,107.62801871660406	114.54778395276792,279.7793550564602,55.955576444922606,20.42821353704843,131.94787157606444,127.26728150542053	True,True,True,True,True,True
chr10.19750001.20750000.0	chr10.19750001.20750000	0	1	10:20382142_T_C	rs7902212	1	1	26.8166	TRUE	0.998896	0	None	NA	NA	NA	NA
chr10.19750001.20750000.1	chr10.19750001.20750000	1	2	10:20143109_C_T,10:20143106_G_C	rs74119759,rs74119758	0.99991	1	29.1388	TRUE	0.550955	0	None	NA	NA	NA	NA
chr18.13250001.14250000.0	chr18.13250001.14250000	0	6	18:13722308_A_G,18:13659019_C_G,18:13709576_C_T,18:13708574_A_G,18:13711520_C_T,18:13682666_G_C	rs1941749,rs2040189,rs10221370,rs4796995,rs4797804,rs4430817	0.99498	1	146.452	TRUE	0.216055	1	Bone Fracture	1	9.87889	9.85987	TRUE
chr18.13250001.14250000.1	chr18.13250001.14250000	1	40	18:13725433_A_G,18:13711002_T_C,18:13656501_C_G,18:13657765_A_G,18:13658342_C_T,18:13657962_T_A,18:13711234_G_A,18:13708523_T_C,18:13667040_T_C,18:13665686_A_C,18:13693864_T_G,18:13689733_A_G,18:13689981_T_C,18:13689114_C_T,18:13662349_A_T,18:13662150_G_A,18:13687136_G_A,18:13678419_C_T,18:13686738_C_T,18:13680451_C_T,18:13712745_C_T,18:13677832_G_A,18:13684911_T_C,18:13689591_A_G,18:13694688_T_C,18:13750989_A_G,18:13750391_T_C,18:13747423_G_C,18:13728470_G_T,18:13731313_G_A,18:13749731_A_G,18:13732059_C_T,18:13732053_A_G,18:13739861_T_C,18:13738954_T_C,18:13745519_G_A,18:13745167_T_C,18:13740912_G_A,18:13720293_G_A,18:13718717_C_T	rs1284200,rs1296042,rs1785185,rs12608118,rs7231384,rs12606106,rs1290355,rs1284207,rs1149357,rs948277,rs74608012,rs1786549,rs1786550,rs1786547,rs1284405,rs1284404,rs1787877,rs1628445,rs1787876,rs1786560,rs1787888,rs1623331,rs1615908,rs1786548,rs9960364,rs7244640,rs4797000,rs4527080,rs8086240,rs1284190,rs9955830,rs4797807,rs4797806,rs8098141,rs7238266,rs8083171,rs4796998,rs6505838,rs1284198,rs1284196	0.74349	1	45.3752	TRUE	0.0604509	0	None	NA	NA	NA	NA
chr7.29500001.30250000.3	chr7.29500001.30250000	3	5	7:29853084_C_T,7:29855934_C_T,7:29880665_G_A,7:29877857_G_A,7:29890343_A_T	rs62459989,rs62459990,rs58080267,rs59591051,rs7795668	0.83972	1	12.7466	TRUE	0.44673	0	None	NA	NA	NA	NA
chr7.95000001.97500000.0	chr7.95000001.97500000	0	12	7:96121636_T_C,7:96120675_G_C,7:96136005_T_G,7:96134401_G_A,7:96135274_A_G,7:96134115_C_G,7:96130553_C_T,7:96137674_A_G,7:96133499_C_A,7:96127355_G_A,7:96141701_T_C,7:96117918_G_C	rs4383904,rs4727338,rs4342521,rs4370463,rs4440558,rs6465511,rs10808100,rs10085588,rs7798294,rs6465508,rs4427101,rs4729260	0.99112	1	121.361	TRUE	0.166239	1	ALP	1	16.8162	10.3784	TRUE
chr7.95000001.97500000.1	chr7.95000001.97500000	1	1	7:96647184_T_C	rs1724298	1	1	28.8641	TRUE	1	1	ALP	1	10.8414	10.6536	TRUE
chr7.95000001.97500000.2	chr7.95000001.97500000	2	2	7:96041558_G_C,7:96041731_T_A	rs7778451,rs1859279	0.99905	1	25.7859	TRUE	0.496739	0	None	NA	NA	NA	NA
chr7.95000001.97500000.6	chr7.95000001.97500000	6	11	7:96581466_C_G,7:96590472_G_T,7:96581553_G_A,7:96580336_A_G,7:96579339_C_T,7:96584407_G_C,7:96584416_A_G,7:96603943_T_A,7:96591973_A_G,7:96596049_C_T,7:96606492_C_T	rs722470,rs17598579,rs17656761,rs73402670,rs17598132,rs2894085,rs2894086,rs17657291,rs73402679,rs2016644,rs17657370	0.99692	1	23.0166	TRUE	0.119469	0	None	NA	NA	NA	NA
chr7.95000001.97500000.7	chr7.95000001.97500000	7	16	7:96157189_T_C,7:96163667_G_A,7:96163621_G_A,7:96163809_A_G,7:96162963_T_C,7:96168127_G_A,7:96171143_G_A,7:96178478_A_G,7:96181391_G_A,7:96167634_T_G,7:96179207_C_T,7:96171648_C_G,7:96179376_T_A,7:96178713_C_T,7:96175467_A_G,7:96172731_A_G	rs6465515,rs12530663,rs12530658,rs7798484,rs7776846,rs13228199,rs12234766,rs10953182,rs11762707,rs13239179,rs12530918,rs7786962,rs4324868,rs10953183,rs4146263,rs12704851	0.92847	1	45.4685	TRUE	0.846576	0	None	NA	NA	NA	NA
chr7.95000001.97500000.8	chr7.95000001.97500000	8	1	7:96722041_A_G	rs6958059	1	1	24.3928	TRUE	0.985783	0	None	NA	NA	NA	NA
chr7.95000001.97500000.12	chr7.95000001.97500000	12	10	7:95348225_C_T,7:95354035_C_T,7:95356284_T_C,7:95363861_T_C,7:95360479_A_G,7:95368049_G_C,7:95371226_G_A,7:95339454_C_T,7:95328819_C_T,7:95333141_T_C	rs6966287,rs11486960,rs2127186,rs7800004,rs7797290,rs79499281,rs78083007,rs6946681,rs7791681,rs7795501	0.87333	0.999993	8.46725	TRUE	0.277556	0	None	NA	NA	NA	NA
chr18.9500001.10750000.0	chr18.9500001.10750000	0	1	18:10348334_T_C	rs11875132	1	1	23.5598	TRUE	0.997696	0	None	NA	NA	NA	NA
chr18.9500001.10750000.1	chr18.9500001.10750000	1	16	18:10037294_T_C,18:10041354_C_G,18:10039331_A_G,18:10042744_A_T,18:10039025_C_G,18:10039453_G_A,18:10040066_A_G,18:10037213_C_T,18:10039133_C_G,18:10042023_T_C,18:10040445_G_A,18:10043959_C_T,18:10041374_C_T,18:10042399_G_A,18:10038210_G_A,18:10036145_C_T	rs517854,rs541164,rs1292308,rs631448,rs569812,rs565991,rs539466,rs518096,rs568855,rs644778,rs535823,rs106763,rs541853,rs572197,rs487857,rs625395	0.99494	1	11.6827	TRUE	0.0680981	0	None	NA	NA	NA	NA
chr18.9500001.10750000.2	chr18.9500001.10750000	2	6	18:10461157_A_G,18:10461794_A_T,18:10455077_A_G,18:10460308_C_G,18:10455133_C_T,18:10455680_T_G	rs957772,rs480588,rs28379930,rs7234471,rs28484275,rs6505558	0.9528	0.999993	10.2212	TRUE	0.324468	0	None	NA	NA	NA	NA
chr14.63250001.64000000.0	chr14.63250001.64000000	0	5	14:63665235_C_G,14:63666034_G_A,14:63663814_T_C,14:63663636_T_C,14:63668333_A_G	rs13379119,rs11158478,rs10139824,rs7159771,rs7144994	0.99699	1	18.1005	TRUE	0.275944	0	None	NA	NA	NA	NA
chr3.40500001.42000000.0	chr3.40500001.42000000	0	3	3:41123984_G_A,3:41133610_G_A,3:41123512_T_C	rs370387,rs450615,rs422623	0.99273	1	139.915	TRUE	0.875779	0	None	NA	NA	NA	NA
chr3.40500001.42000000.10	chr3.40500001.42000000	10	4	3:40987921_T_C,3:40971415_G_A,3:40960262_C_G,3:40969917_T_A	rs9813107,rs62258047,rs1495904,rs28445883	0.97573	1	16.7999	TRUE	0.706782	0	None	NA	NA	NA	NA
chr20.10000001.11500000.0	chr20.10000001.11500000	0	9	20:10967162_G_A,20:10966334_C_T,20:10968891_C_T,20:10971744_T_C,20:10973258_G_T,20:10973672_C_T,20:10975210_A_T,20:10979089_G_T,20:10979010_C_A	rs6108786,rs6077991,rs2104574,rs7273599,rs2327327,rs9974014,rs6077998,rs6108796,rs6078002	0.99356	1	76.0859	TRUE	0.312364	3	Diastolic Blood Pressure, Hypertension, Systolic Blood Pressure	0.9999999999999996,1.0,0.9999999999999982	12.309976917895737,16.24000912754129,16.51643372791082	18.645350260553933,23.981725860472668,18.035425737758324	True,True,True
chr20.10000001.11500000.1	chr20.10000001.11500000	1	5	20:10637337_T_G,20:10634675_C_T,20:10640042_T_C,20:10637057_T_C,20:10636759_A_G	rs55649270,rs78438678,rs17457340,rs10485741,rs76730346	0.98793	1	80.1326	TRUE	0.263284	1	GGT	0.999874	8.67278	6.83257	TRUE
chr20.10000001.11500000.3	chr20.10000001.11500000	3	1	20:10640846_G_A	rs6040062	1	1	25.0305	TRUE	0.999991	0	None	NA	NA	NA	NA
chr20.10000001.11500000.4	chr20.10000001.11500000	4	1	20:11211742_T_C	rs13042961	1	1	26.0677	TRUE	1	0	None	NA	NA	NA	NA
chr20.10000001.11500000.5	chr20.10000001.11500000	5	1	20:11191561_G_C	rs139326808	1	1	12.1126	TRUE	0.999996	1	ALP	1	11.617	11.6822	TRUE
chr20.10000001.11500000.9	chr20.10000001.11500000	9	2	20:11227112_C_T,20:11231706_A_C	rs55716188,rs73086421	0.96814	1	11.8151	TRUE	0.848277	0	None	NA	NA	NA	NA
chr20.10000001.11500000.10	chr20.10000001.11500000	10	59	20:10503184_C_T,20:10557467_G_A,20:10552429_T_C,20:10552184_C_T,20:10552274_A_G,20:10594363_G_A,20:10550441_C_T,20:10553043_T_A,20:10593259_C_T,20:10599339_G_T,20:10594919_G_A,20:10595024_A_G,20:10594619_G_A,20:10593622_A_G,20:10599572_T_C,20:10588742_C_A,20:10587895_C_T,20:10587095_A_G,20:10586139_T_G,20:10584567_T_C,20:10543674_G_A,20:10581364_C_T,20:10546224_C_G,20:10545828_A_G,20:10580106_T_G,20:10580716_A_C,20:10579488_G_C,20:10578578_A_C,20:10578204_A_T,20:10589899_C_A,20:10588821_C_T,20:10520485_G_A,20:10532116_G_T,20:10529540_T_C,20:10577755_G_A,20:10578462_G_A,20:10577206_G_A,20:10545834_C_T,20:10541542_T_C,20:10526071_C_T,20:10508180_G_T,20:10502049_C_T,20:10552091_C_G,20:10522645_A_G,20:10520210_G_A,20:10518711_A_G,20:10517899_C_A,20:10519455_G_A,20:10520039_T_C,20:10517348_A_G,20:10518363_A_G,20:10497434_A_G,20:10500529_G_A,20:10504736_C_T,20:10498927_C_T,20:10575109_A_G,20:10509834_A_G,20:10510786_G_A,20:10507120_A_G	rs6040006,rs77087848,rs111528475,rs112511899,rs112676292,rs139643159,rs111887546,rs78119533,rs45465597,rs77311778,rs3748473,rs3748474,rs3748471,rs117493496,rs111631080,rs113036002,rs111969781,rs112624671,rs78861655,rs80325724,rs112777667,rs78502755,rs74516716,rs78532542,rs117613077,rs113338960,rs79265163,rs79877771,rs112400402,rs77055759,rs76054488,rs117162948,rs76092892,rs77868543,rs78239677,rs77656986,rs111811179,rs111539884,rs139067448,rs78240786,rs77168482,rs6074153,rs74762384,rs78421925,rs113357773,rs113494241,rs755331,rs112940246,rs75097563,rs77673532,rs1106392,rs77961409,rs6032894,rs6040008,rs6040003,rs74684914,rs111824126,rs79470653,rs78657306	0.85447	1	40.4775	TRUE	0.123278	0	None	NA	NA	NA	NA
chr20.10000001.11500000.20	chr20.10000001.11500000	20	2	20:10765986_A_G,20:10751811_T_A	rs6134038,rs2761273	0.96186	1	45.3221	TRUE	0.909762	0	None	NA	NA	NA	NA
chr20.10000001.11500000.23	chr20.10000001.11500000	23	2	20:10639385_A_G,20:10642129_A_G	rs2273060,rs7265068	0.96664	1	42.4611	TRUE	0.89097	0	None	NA	NA	NA	NA
chr8.108500001.110000000.1	chr8.108500001.110000000	1	46	8:108907920_G_C,8:108930417_G_A,8:108996591_G_A,8:108881509_G_C,8:108909409_G_A,8:108907880_G_A,8:108995768_T_C,8:108950001_A_G,8:108993211_C_T,8:108942382_A_T,8:108950636_T_C,8:108998935_T_C,8:108928469_T_C,8:108919183_A_G,8:109002547_T_C,8:108918875_T_G,8:108928626_A_T,8:108885396_G_A,8:108896874_T_C,8:108931198_T_C,8:108886446_T_G,8:108925411_T_C,8:108925950_A_C,8:108890004_T_G,8:108914738_C_G,8:108964561_C_T,8:108984166_A_C,8:108958560_A_G,8:108933850_A_G,8:108936742_A_C,8:108889752_G_A,8:109006402_G_A,8:108957171_A_C,8:108965020_A_C,8:108886145_G_T,8:108892268_T_C,8:108966199_C_T,8:108967593_T_C,8:108937726_G_A,8:108909499_T_C,8:108983764_C_G,8:108945962_C_A,8:108950116_C_G,8:108896742_G_A,8:108899002_T_G,8:108891618_T_C	rs4370502,rs77642275,rs1836257,rs80214603,rs78397833,rs4535714,rs57044300,rs35828905,rs58601824,rs12679075,rs77904761,rs16877056,rs2348087,rs4735021,rs4735033,rs4734164,rs2348088,rs4735018,rs4734163,rs1845581,rs12156088,rs58488283,rs4735023,rs1389976,rs16876918,rs76118029,rs76919063,rs57832787,rs75652980,rs60634347,rs58019213,rs78604329,rs76087386,rs59415603,rs9643035,rs1494910,rs7833349,rs58532111,rs112549444,rs16876914,rs16877046,rs55865279,rs1389986,rs4734162,rs16876906,rs16876894	0.96911	1	15.044	TRUE	0.027924	0	None	NA	NA	NA	NA
chr6.43000001.46250000.0	chr6.43000001.46250000	0	3	6:45106438_G_C,6:45254507_C_T,6:45092814_A_G	rs75230517,rs144613684,rs75196288	0.99332	1	126.976	TRUE	0.884269	0	None	NA	NA	NA	NA
chr9.135750001.136750000.0	chr9.135750001.136750000	0	1	9:136146597_C_T	rs550057	1	1	24.2555	TRUE	1	5	Cholesterol, Diastolic Blood Pressure, eGFR Creatinine, GGT, LDL Direct	1.0,1.0,1.0,1.0,1.0	72.1754723203462,11.909217289586751,25.0510084519073,51.70206712873279,77.19975405125038	125.07733883777539,19.296595609072487,47.06962013472996,43.25430955001712,145.0994526018744	True,True,True,True,True
chr17.66250001.67000000.9	chr17.66250001.67000000	9	4	17:66678300_G_A,17:66675720_T_C,17:66681582_G_A,17:66691183_C_T	rs8070086,rs11868207,rs35186465,rs11077711	0.81172	1	14.5268	TRUE	0.566501	1	ALP	0.999277	10.0594	5.97473	TRUE
chr10.26750001.30000000.1	chr10.26750001.30000000	1	19	10:27875006_G_A,10:27876397_C_G,10:27887685_C_T,10:27877221_C_T,10:27889414_G_A,10:27889818_C_T,10:27888617_G_A,10:27888625_C_T,10:27883046_A_G,10:27887335_G_A,10:27888853_G_C,10:27889178_A_G,10:27877937_A_T,10:27887916_A_G,10:27878545_A_G,10:27883558_T_C,10:27879970_G_A,10:27885019_T_C,10:27891196_C_G	rs1494209,rs7074558,rs4747599,rs10764716,rs1389654,rs1494201,rs7072156,rs7073173,rs1472249,rs4749252,rs10764717,rs1826629,rs7100865,rs1580683,rs9731405,rs10734066,rs2201367,rs2201366,rs7086976	0.99618	1	46.3022	TRUE	0.127836	1	Impedance Whole-Body	0.99999	9.66356	7.85041	TRUE
chr10.26750001.30000000.4	chr10.26750001.30000000	4	18	10:29081092_C_T,10:29092182_G_A,10:29091723_A_G,10:29089393_T_C,10:29093379_A_G,10:29087336_C_T,10:29091969_A_G,10:29091690_C_T,10:29091958_T_A,10:29092133_C_A,10:29092150_T_C,10:29091664_C_G,10:29090770_T_C,10:29090749_A_G,10:29090606_G_A,10:29088000_T_C,10:29088334_C_T,10:29088649_C_T	rs12573101,rs10826525,rs7893940,rs2368359,rs12766414,rs10826518,rs7894185,rs7894031,rs7910778,rs10826523,rs10826524,rs7921997,rs10826520,rs10763668,rs10826519,rs7893319,rs6481540,rs7908815	0.81469	1	21.3845	TRUE	0.341282	1	Impedance Whole-Body	0.999998	9.00499	8.91841	TRUE
chr11.19000001.19750000.3	chr11.19000001.19750000	3	13	11:19374222_T_C,11:19372943_C_A,11:19374137_C_T,11:19371907_G_A,11:19371078_G_A,11:19368172_G_A,11:19367196_G_C,11:19387863_G_C,11:19395116_C_T,11:19398799_G_A,11:19397116_A_G,11:19385250_C_T,11:19379879_G_A	rs1354268,rs10833098,rs2729845,rs4393295,rs2702622,rs2654008,rs11603896,rs12098981,rs11605845,rs2729841,rs10741770,rs4492799,rs2702705	0.85729	0.999983	8.64625	TRUE	0.199296	0	None	NA	NA	NA	NA
chr9.1.750000.3	chr9.1.750000	3	21	9:248428_C_T,9:250609_A_T,9:250889_C_T,9:251244_G_C,9:249992_A_G,9:244284_A_G,9:244577_G_C,9:251726_A_T,9:240578_A_T,9:248749_T_C,9:236828_A_G,9:249986_T_A,9:248447_C_T,9:261190_T_A,9:229283_T_A,9:227615_C_G,9:270422_T_C,9:218183_C_G,9:270224_G_T,9:270216_A_C,9:234907_A_C	rs785836,rs680567,rs679542,rs491805,rs785842,rs500931,rs660877,rs648745,rs589269,rs785838,rs496152,rs785841,rs785837,rs643800,rs624098,rs519184,rs589230,rs500785,rs471897,rs560608,rs546727	0.51853	1	9.67407	TRUE	0.200958	0	None	NA	NA	NA	NA
chr11.26250001.28250000.1	chr11.26250001.28250000	1	23	11:27281007_C_T,11:27281181_T_C,11:27282268_A_G,11:27280320_C_T,11:27276852_A_G,11:27279126_C_T,11:27298126_T_C,11:27298139_A_T,11:27288359_G_C,11:27295428_G_A,11:27276450_C_T,11:27295878_G_A,11:27287108_A_G,11:27277756_A_G,11:27292742_C_T,11:27272733_T_A,11:27301922_G_A,11:27298062_A_G,11:27298451_C_T,11:27298776_C_G,11:27299127_G_A,11:27298890_C_T,11:27301061_G_C	rs6416055,rs7480454,rs7950903,rs1351175,rs1038099,rs1038100,rs7484147,rs7481148,rs7125719,rs7478918,rs7948420,rs1478690,rs11029901,rs1871255,rs7120368,rs7483297,rs6484286,rs7481109,rs7937389,rs6484283,rs6484285,rs6484284,rs10835150	0.98474	1	129.363	TRUE	0.105596	0	None	NA	NA	NA	NA
chr11.86000001.87750000.0	chr11.86000001.87750000	0	65	11:86857174_C_A,11:86856763_C_T,11:86856206_C_T,11:86856021_G_C,11:86854309_G_C,11:86857447_C_G,11:86857564_C_A,11:86877666_G_T,11:86887931_A_G,11:86854505_T_A,11:86854903_C_T,11:86854595_G_T,11:86857498_T_C,11:86855690_C_T,11:86855296_G_A,11:86856437_G_T,11:86854217_C_G,11:86854250_C_T,11:86867252_C_G,11:86855391_A_G,11:86866260_C_T,11:86877716_T_C,11:86865952_A_G,11:86866802_G_A,11:86866658_A_T,11:86882981_A_G,11:86882874_T_C,11:86867479_C_A,11:86861127_C_T,11:86868071_G_A,11:86861753_T_A,11:86862397_G_T,11:86870848_A_T,11:86868965_C_T,11:86870469_G_A,11:86870511_T_C,11:86869577_T_C,11:86863374_A_G,11:86863761_A_G,11:86864892_A_G,11:86864277_A_G,11:86868347_C_T,11:86860509_G_A,11:86860551_T_G,11:86860244_C_T,11:86858868_T_C,11:86859033_T_C,11:86863609_C_T,11:86868033_C_T,11:86872908_T_C,11:86872647_G_T,11:86872365_G_A,11:86859142_T_C,11:86878561_C_G,11:86879342_C_T,11:86878421_T_C,11:86879011_T_C,11:86878994_G_C,11:86880711_T_C,11:86881007_A_G,11:86880458_G_A,11:86883454_A_G,11:86878332_G_C,11:86881621_C_T,11:86881246_T_C	rs482339,rs486739,rs654569,rs626897,rs608966,rs670125,rs670857,rs561778,rs634277,rs609819,rs611579,rs610228,rs568905,rs625554,rs541998,rs655778,rs608533,rs608870,rs618926,rs541089,rs604199,rs607894,rs12280110,rs543687,rs542697,rs495238,rs555190,rs563688,rs620303,rs576679,rs522439,rs636159,rs580120,rs495668,rs494698,rs664398,rs649693,rs576582,rs561397,rs482258,rs566046,rs556139,rs477944,rs607619,rs606284,rs687208,rs534009,rs651961,rs632708,rs549932,rs547867,rs511694,rs533056,rs480660,rs509277,rs479593,rs511755,rs624004,rs652171,rs653519,rs540403,rs520755,rs484135,rs572433,rs654485	0.99272	1	259.159	TRUE	0.0495512	2	ALP, Bone Fracture	0.9999928479421881,0.9999998195611738	8.174945694488766,9.729521022632325	8.199382468777774,9.762334587530892	True,True
chr11.86000001.87750000.1	chr11.86000001.87750000	1	1	11:86653988_G_A	rs149504726	1	1	42.1794	TRUE	1	0	None	NA	NA	NA	NA
chr11.86000001.87750000.9	chr11.86000001.87750000	9	23	11:86902699_C_T,11:86905021_A_G,11:86902346_G_A,11:86897726_C_T,11:86900392_G_A,11:86914969_C_T,11:86913347_C_T,11:86908171_A_C,11:86915200_T_C,11:86947334_A_T,11:86947212_G_A,11:86891232_A_G,11:86863677_C_T,11:86861613_G_A,11:86895621_T_C,11:86861016_T_G,11:86856746_T_G,11:86860699_A_G,11:86862697_G_A,11:86914353_C_A,11:86880662_A_G,11:86879119_A_G,11:86872014_T_C	rs74939910,rs75937733,rs113739749,rs80252518,rs111264594,rs78980497,rs77659632,rs77566479,rs76994882,rs78943232,rs79607598,rs77088083,rs55929933,rs12576489,rs17149800,rs113449167,rs76830221,rs79615270,rs76255015,rs79574660,rs113620780,rs139485543,rs75727481	0.83555	1	65.5441	TRUE	0.117321	0	None	NA	NA	NA	NA
chr19.15500001.16750000.1	chr19.15500001.16750000	1	4	19:15979744_C_A,19:15978935_G_A,19:15981877_G_C,19:15981821_G_A	rs77420750,rs12611275,rs56340170,rs55744319	0.99471	1	10.0955	TRUE	0.50307	0	None	NA	NA	NA	NA
chr12.14500001.15500000.3	chr12.14500001.15500000	3	84	12:15047396_T_C,12:15050737_C_G,12:15029033_T_C,12:15001023_C_T,12:15023267_T_C,12:15023491_G_A,12:15051242_A_G,12:15063590_T_C,12:15000802_T_G,12:15023519_A_C,12:14997446_G_A,12:15002176_C_T,12:15001328_T_C,12:15000858_A_G,12:15023013_A_G,12:15002218_T_A,12:15019290_C_T,12:15032942_C_T,12:15022686_C_A,12:15031406_T_C,12:15023557_G_A,12:15016236_C_T,12:15032020_C_T,12:15021555_C_T,12:15017256_T_C,12:15018408_C_G,12:15002136_G_A,12:15032944_A_T,12:15017954_G_T,12:15018240_C_T,12:15022517_C_T,12:15031368_A_G,12:14999963_G_T,12:15018219_A_G,12:15003987_G_A,12:15018112_C_A,12:15020369_G_A,12:15001795_G_A,12:15002505_C_G,12:15044935_T_C,12:15003207_G_A,12:15034521_T_A,12:15015713_G_A,12:15010068_G_A,12:15029443_G_C,12:15030704_C_T,12:15032761_G_A,12:15003308_T_C,12:15019508_T_C,12:15017251_T_G,12:15022397_G_C,12:15021835_A_C,12:15025857_T_C,12:15012892_C_G,12:15036702_T_C,12:15017141_T_C,12:15031154_A_T,12:15012492_T_G,12:15024329_G_C,12:15029598_A_G,12:15013753_A_G,12:15046950_C_T,12:15020363_A_G,12:15020253_G_A,12:15013385_G_A,12:15005500_C_G,12:15035509_G_A,12:15035563_T_C,12:14994512_C_G,12:15045157_C_T,12:15050238_C_T,12:15050262_T_G,12:15049216_C_T,12:15048281_C_G,12:15043986_A_C,12:15050409_A_G,12:14993608_G_A,12:14993148_T_A,12:15051203_G_A,12:14993070_A_G,12:15044354_C_T,12:15052758_G_A,12:15045427_T_C,12:15045203_A_G	rs2430687,rs2430689,rs725445,rs7980899,rs6488721,rs6488722,rs12811790,rs2430690,rs10846065,rs6488723,rs3887182,rs10846066,rs6488714,rs7966998,rs6488720,rs10846067,rs6488718,rs6488725,rs2098436,rs4763404,rs2430731,rs10846071,rs11056227,rs7307883,rs7301428,rs11056219,rs7965885,rs7132884,rs7312987,rs11056218,rs3940337,rs4763403,rs2445411,rs11056217,rs11056203,rs11056216,rs4290285,rs6488715,rs7301929,rs2024505,rs7305000,rs1049897,rs10772813,rs10846069,rs725444,rs1544687,rs6488724,rs7294463,rs7310368,rs11056213,rs7310951,rs12320004,rs10772814,rs2417399,rs2430738,rs7301292,rs4763402,rs11056209,rs10846074,rs2900342,rs2445409,rs9668569,rs2417400,rs7294526,rs4764129,rs2445410,rs1985583,rs2430737,rs11056202,rs6488726,rs12311463,rs67482087,rs7965448,rs58120888,rs12305441,rs67436073,rs3088189,rs11056201,rs11056233,rs12226970,rs12300129,rs7135211,rs4764131,rs2430686	0.95489	1	16.7967	TRUE	0.0393101	0	None	NA	NA	NA	NA
chr12.89250001.91500000.0	chr12.89250001.91500000	0	3	12:90442001_G_A,12:90419192_G_A,12:90428028_A_G	rs7488974,rs10858944,rs73208536	0.99842	1	160.406	TRUE	0.594271	0	None	NA	NA	NA	NA
chr8.69500001.70500000.0	chr8.69500001.70500000	0	22	8:70191096_C_T,8:70191352_G_A,8:70195226_A_G,8:70195908_G_A,8:70190692_T_C,8:70195277_G_A,8:70190449_C_T,8:70195151_G_A,8:70189671_G_T,8:70195968_G_A,8:70187424_C_T,8:70190312_T_A,8:70188775_T_C,8:70187590_A_C,8:70179978_G_A,8:70180742_T_C,8:70184331_C_T,8:70186406_T_G,8:70182266_C_G,8:70187484_T_C,8:70183266_T_C,8:70186144_G_A	rs283342,rs283341,rs283337,rs283335,rs283343,rs283336,rs283344,rs283338,rs283346,rs283334,rs166890,rs283345,rs283347,rs169514,rs283323,rs283325,rs831728,rs831734,rs283326,rs283348,rs831727,rs831733	0.98953	1	29.4874	TRUE	0.0669208	0	None	NA	NA	NA	NA
chr9.129750001.131000000.0	chr9.129750001.131000000	0	1	9:130320283_T_C	rs2491105	1	1	25.5056	TRUE	0.993253	0	None	NA	NA	NA	NA
chr2.111500001.113500000.0	chr2.111500001.113500000	0	5	2:111876613_G_C,2:111876539_T_C,2:111933001_G_T,2:111874699_G_T,2:111891795_T_C	rs72836346,rs72836345,rs72837826,rs72836344,rs72836349	0.86952	1	7.8978	TRUE	0.602673	2	ALP, GGT	0.9999999938974156,0.9999999857559738	14.593932219148813,14.956324647810895	11.939926546057595,14.136608333049605	True,True
chr2.111500001.113500000.6	chr2.111500001.113500000	6	4	2:112591795_C_T,2:112630629_A_G,2:112602102_C_T,2:112616257_T_G	rs75031626,rs113773470,rs112607446,rs138641527	0.9985	1	24.6655	TRUE	0.297771	0	None	NA	NA	NA	NA
chr19.5500001.6500000.5	chr19.5500001.6500000	5	9	19:6093396_A_T,19:6106861_T_C,19:6107028_C_A,19:6107233_G_A,19:6107561_C_G,19:6077231_A_G,19:6078156_A_G,19:6079598_A_G,19:6079757_C_T	rs10405373,rs10416794,rs10416027,rs56677442,rs8106862,rs59277920,rs573297,rs59907625,rs58617377	0.92014	1	9.29344	TRUE	0.374086	0	None	NA	NA	NA	NA
chr22.49750001.51304566.13	chr22.49750001.51304566	13	5	22:51095286_C_T,22:51083118_C_A,22:51099671_T_C,22:51095949_T_G,22:51098764_G_A	rs6009946,rs9616897,rs11913876,rs6010040,rs6010042	0.83763	0.999765	7.78137	TRUE	0.461252	0	None	NA	NA	NA	NA
chr1.19250001.20250000.1	chr1.19250001.20250000	1	13	1:19749402_T_C,1:19754993_G_A,1:19749743_T_C,1:19738190_C_T,1:19750486_T_A,1:19730927_A_G,1:19731873_A_C,1:19727743_C_G,1:19730181_A_G,1:19730957_G_C,1:19733255_C_A,1:19740609_G_C,1:19735793_G_C	rs4912090,rs61334679,rs10917447,rs4244002,rs4911992,rs12403041,rs4911990,rs4911989,rs4912086,rs12726614,rs881246,rs12121242,rs12403329	0.96546	1	20.9796	TRUE	0.64924	1	Height	1	24.3932	17.9326	TRUE
chr5.30750001.31500000.1	chr5.30750001.31500000	1	4	5:31134837_G_A,5:31136051_C_T,5:31136848_G_C,5:31126004_C_G	rs6870556,rs4266413,rs7721702,rs7728992	0.98177	1	22.9303	TRUE	0.47882	0	None	NA	NA	NA	NA
chr10.79000001.79750000.2	chr10.79000001.79750000	2	9	10:79416367_C_T,10:79419679_A_T,10:79416901_C_T,10:79394329_T_G,10:79399656_T_A,10:79409222_A_G,10:79422369_G_A,10:79411740_G_A,10:79395312_T_C	rs4979905,rs716255,rs10824560,rs28706743,rs11002226,rs10824559,rs10509391,rs1877998,rs1356090	0.9896	1	27.0154	TRUE	0.155378	0	None	NA	NA	NA	NA
chr13.22250001.23500000.0	chr13.22250001.23500000	0	5	13:22812173_A_G,13:22810839_C_T,13:22810857_A_T,13:22810615_A_G,13:22808735_C_T	rs1028726,rs9550824,rs9550825,rs7998010,rs746679	0.98152	1	46.6288	TRUE	0.286623	1	ALP	1	9.38755	9.55195	TRUE
chr13.22250001.23500000.2	chr13.22250001.23500000	2	5	13:23004156_T_C,13:23000862_T_C,13:22994718_G_T,13:22994580_G_A,13:22980191_T_C	rs111896171,rs77673898,rs112181472,rs76894892,rs9316971	0.76675	1	14.6495	TRUE	0.640781	0	None	NA	NA	NA	NA
chr13.22250001.23500000.4	chr13.22250001.23500000	4	5	13:22643566_T_G,13:22644217_A_G,13:22641955_C_G,13:22640820_T_A,13:22636003_T_G	rs9509989,rs1323168,rs4770235,rs4770233,rs12873208	0.82847	1	10.8649	TRUE	0.456542	0	None	NA	NA	NA	NA
chr20.29250001.30750000.6	chr20.29250001.30750000	6	55	20:30324045_C_T,20:30268184_C_T,20:30417522_C_T,20:30296881_C_T,20:30269060_G_A,20:30416893_G_A,20:30325755_C_A,20:30332614_C_T,20:30369090_C_T,20:30317902_T_C,20:30336655_A_C,20:30259246_C_A,20:30259145_A_G,20:30263418_T_C,20:30263317_G_T,20:30270772_C_G,20:30295013_G_C,20:30290192_T_C,20:30294034_G_A,20:30292803_C_T,20:30287593_C_T,20:30295353_G_A,20:30287494_A_G,20:30287328_T_G,20:30288830_T_G,20:30354142_G_A,20:30265652_G_A,20:30307199_C_A,20:30343911_G_A,20:30419051_A_G,20:30329670_G_A,20:30311258_G_C,20:30331074_A_G,20:30332660_C_T,20:30349299_G_A,20:30314046_A_G,20:30303299_C_T,20:30385192_C_T,20:30347568_T_G,20:30282223_T_C,20:30332396_C_T,20:30363193_T_A,20:30363071_G_A,20:30316667_T_A,20:30326338_T_G,20:30317923_G_A,20:30378384_C_G,20:30385557_G_T,20:30382315_A_G,20:30387992_G_C,20:30431255_G_T,20:30413163_C_T,20:30416827_A_T,20:30429763_C_T,20:30428894_G_A	rs6089055,rs6088962,rs6060979,rs7354225,rs77130187,rs6060978,rs6060912,rs78881751,rs113818546,rs115585940,rs6060923,rs6119651,rs7272062,rs2376992,rs6060633,rs6060679,rs6058421,rs6088998,rs6060821,rs6060812,rs1994249,rs6060832,rs1994250,rs1994251,rs6060793,rs6087778,rs6060644,rs3181073,rs6058450,rs4518038,rs7263175,rs6121209,rs6119718,rs8126355,rs6121221,rs57726761,rs6060870,rs6058463,rs6119720,rs6060763,rs6058448,rs6060937,rs6058460,rs2376996,rs6089058,rs7265413,rs6089071,rs6119725,rs3203770,rs1075698,rs6060992,rs6119729,rs6058470,rs6060989,rs17093657	0.96872	0.999945	10.8931	TRUE	0.042812	1	Height	1	10.7076	10.3873	TRUE
chr13.37000001.37750000.0	chr13.37000001.37750000	0	2	13:37487021_C_A,13:37491650_T_C	rs556429,rs12427846	0.99457	1	15.231	TRUE	0.710524	3	Height, Whole-Body Fat-Free Mass, Whole Body Water Mass	1.0,0.9999344522613952,0.9999499129646033	11.370308835954098,7.576326140632387,7.7535193185260916	27.15284804807368,6.9554259395029145,7.078722961399174	True,True,True
chr8.118750001.121000000.3	chr8.118750001.121000000	3	3	8:119917642_T_C,8:119916415_C_T,8:119926179_G_A	rs117204589,rs140306080,rs138502219	0.98697	1	39.7141	TRUE	0.593862	0	None	NA	NA	NA	NA
chr10.123250001.124500000.7	chr10.123250001.124500000	7	12	10:124060802_G_A,10:124028141_A_G,10:124028040_C_T,10:124039657_T_C,10:124028388_T_C,10:124036226_T_C,10:124036494_T_C,10:124041447_A_G,10:124041118_G_C,10:124032434_A_G,10:124041173_T_G,10:124045302_T_C	rs10788274,rs10749452,rs10749451,rs4752678,rs5017041,rs7086403,rs7090214,rs6585810,rs7092500,rs1034533,rs7076349,rs911775	0.88764	1	17.7158	TRUE	0.569792	0	None	NA	NA	NA	NA
chr10.123250001.124500000.8	chr10.123250001.124500000	8	37	10:123663470_C_T,10:123667955_T_G,10:123671070_A_G,10:123672656_G_A,10:123673339_T_C,10:123676662_C_G,10:123697910_G_A,10:123680530_C_T,10:123704941_G_C,10:123710730_G_A,10:123715870_A_G,10:123699565_T_C,10:123715858_G_A,10:123717399_G_A,10:123720032_C_T,10:123714852_A_G,10:123615028_A_G,10:123614379_T_C,10:123615616_G_A,10:123687456_G_A,10:123617886_A_T,10:123650370_C_T,10:123643553_A_G,10:123626578_A_G,10:123658618_T_C,10:123652298_C_G,10:123626714_A_C,10:123725191_C_A,10:123633118_A_G,10:123612349_G_A,10:123636132_C_G,10:123637627_T_A,10:123640069_C_A,10:123659938_T_C,10:123649254_G_A,10:123686258_G_T,10:123609263_G_A	rs7073961,rs10749434,rs7074344,rs7092306,rs10749435,rs7077302,rs56782495,rs6585767,rs76045976,rs113757624,rs7095093,rs12415401,rs72839617,rs7923863,rs12412229,rs12412989,rs7092052,rs4752610,rs7096576,rs79570924,rs10887000,rs4752618,rs7086485,rs4429006,rs3750835,rs7100493,rs4256913,rs72839625,rs7917343,rs7078539,rs7899299,rs7924047,rs4322329,rs10749433,rs4752617,rs2420978,rs7089503	0.90198	1	19.8866	TRUE	0.151223	0	None	NA	NA	NA	NA
chr2.237250001.238750000.2	chr2.237250001.238750000	2	1	2:238220230_G_A	rs4496284	1	1	21.7503	TRUE	0.994498	0	None	NA	NA	NA	NA
chr11.121250001.123500000.7	chr11.121250001.123500000	7	1	11:121800971_G_A	rs1622638	1	1	15.5202	TRUE	0.999418	0	None	NA	NA	NA	NA
chr12.250001.2000000.3	chr12.250001.2000000	3	2	12:1637129_C_G,12:1639204_G_C	rs7959604,rs79928302	0.95002	1	63.2784	TRUE	0.946053	0	None	NA	NA	NA	NA
chr12.250001.2000000.4	chr12.250001.2000000	4	2	12:591300_A_G,12:590449_T_C	rs215226,rs215224	0.99896	1	36.6984	TRUE	0.80707	1	Height	1	58.4023	36.3859	TRUE
chr12.250001.2000000.8	chr12.250001.2000000	8	7	12:1638671_A_G,12:1638218_G_A,12:1639084_G_T,12:1638171_A_G,12:1637913_C_T,12:1637111_G_A,12:1637239_A_C	rs35223785,rs61912201,rs71454826,rs2887571,rs4283041,rs11061818,rs11061819	0.99392	1	62.1074	TRUE	0.291151	0	None	NA	NA	NA	NA
chr10.81750001.82500000.0	chr10.81750001.82500000	0	6	10:82207921_C_T,10:82208192_A_G,10:82199263_T_A,10:82207524_C_G,10:82195949_T_C,10:82194689_A_G	rs10736366,rs2168721,rs7902460,rs7083519,rs7096715,rs10887869	0.90967	1	13.0974	TRUE	0.3783	0	None	NA	NA	NA	NA
chr19.41250001.42250000.11	chr19.41250001.42250000	11	2	19:41724885_G_A,19:41723887_G_T	rs28364580,rs8101017	0.98378	1	24.135	TRUE	0.927693	0	None	NA	NA	NA	NA
chr1.8000001.9250000.0	chr1.8000001.9250000	0	20	1:8490983_C_T,1:8445360_C_T,1:8498680_A_T,1:8490320_T_G,1:8495945_T_C,1:8484228_C_T,1:8486341_C_G,1:8473331_G_A,1:8486131_A_C,1:8473336_G_A,1:8495590_A_G,1:8488565_A_G,1:8487323_C_A,1:8447404_C_T,1:8447722_C_T,1:8436802_C_T,1:8452725_T_C,1:8466730_T_C,1:8439625_C_A,1:8467353_G_A	rs159962,rs3765971,rs301803,rs302719,rs301801,rs159961,rs301808,rs1763838,rs302714,rs1763839,rs172531,rs301798,rs301797,rs2708630,rs2120461,rs6678140,rs2661863,rs301796,rs2708633,rs301795	0.98556	1	48.3123	TRUE	0.121011	1	Systolic Blood Pressure	1	11.9526	10.0401	TRUE
chr4.127000001.128500000.1	chr4.127000001.128500000	1	18	4:127448952_G_A,4:127446414_T_A,4:127440659_T_G,4:127443823_T_C,4:127441742_T_C,4:127438790_G_A,4:127438654_A_G,4:127438079_C_T,4:127437027_A_T,4:127433753_G_A,4:127437649_G_A,4:127423523_A_G,4:127426315_A_C,4:127424523_A_G,4:127529033_G_A,4:127420780_C_T,4:127431431_C_A,4:127431429_T_A	rs62321667,rs62321664,rs990364,rs979437,rs10518496,rs55947620,rs55816252,rs62324769,rs62324767,rs61499935,rs62324768,rs139413876,rs72919474,rs146559007,rs2054981,rs113548462,rs59261630,rs60633260	0.75489	1	15.0148	TRUE	0.198765	0	None	NA	NA	NA	NA
chr2.40250001.41500000.0	chr2.40250001.41500000	0	1	2:40630678_A_C	rs10490046	1	1	37.1244	TRUE	0.983767	1	Bone Fracture	0.999442	9.9529	5.92699	TRUE
chr1.84750001.85750000.4	chr1.84750001.85750000	4	1	1:85308062_C_T	rs10493756	1	1	9.58602	TRUE	0.979179	0	None	NA	NA	NA	NA
chr1.84750001.85750000.8	chr1.84750001.85750000	8	7	1:85302164_A_G,1:85286423_G_A,1:85286094_C_T,1:85307112_A_G,1:85287327_T_C,1:85287844_T_C,1:85279394_T_A	rs17377800,rs74804581,rs10493755,rs78015271,rs17377758,rs17377765,rs41289033	0.69774	1	8.36545	TRUE	0.318317	0	None	NA	NA	NA	NA
chr17.7000001.8250000.15	chr17.7000001.8250000	15	8	17:7781020_G_A,17:7760983_G_A,17:7785905_A_G,17:7778525_A_T,17:7777214_G_T,17:7774047_A_G,17:7784295_A_G,17:7782040_G_A	rs76833657,rs3744251,rs74252295,rs79951937,rs11078711,rs55680968,rs17807204,rs59328845	0.99486	1	32.9189	TRUE	0.544173	1	Diastolic Blood Pressure	1	14.5599	13.1652	TRUE
chr22.21500001.22250000.0	chr22.21500001.22250000	0	24	22:21974703_G_C,22:21917479_C_T,22:21922456_C_G,22:21925017_A_G,22:21917626_C_G,22:21920817_G_C,22:21922904_G_T,22:21921686_G_T,22:21921294_G_A,22:21923144_A_C,22:21928597_C_G,22:21930093_C_T,22:21917450_G_A,22:21930777_C_T,22:21920903_A_G,22:21922364_T_C,22:21947467_C_G,22:21938224_A_C,22:21939687_C_A,22:21942007_G_A,22:21940310_A_G,22:21942978_A_T,22:21945096_T_A,22:21950405_A_G	rs5754387,rs5998509,rs11089620,rs2256609,rs131658,rs59391722,rs2266959,rs140490,rs140489,rs140492,rs2266961,rs73166619,rs131656,rs5754166,rs131665,rs140491,rs2266963,rs5749485,rs5749493,rs9621715,rs5749495,rs5754234,rs5749502,rs4821104	0.97791	1	10.765	TRUE	0.617058	4	Cholesterol, GGT, HDL Cholesterol, Systolic Blood Pressure	1.0,0.9999999999999751,1.0,0.9999809237867454	20.38776920985651,17.112237465646334,43.21410836017036,7.738264910430793	20.149452491637824,16.975401260039778,42.80604413874228,7.833274920232931	True,True,True,True
chr6.107500001.108250000.0	chr6.107500001.108250000	0	12	6:107962470_C_T,6:107931983_C_T,6:107932299_G_A,6:107958072_T_C,6:107966468_C_T,6:107939112_A_G,6:107938476_C_G,6:107983816_C_T,6:107942888_T_C,6:107940461_C_T,6:107945092_C_G,6:107946645_A_G	rs72945685,rs72945659,rs72945662,rs74892395,rs17068440,rs2003738,rs72945665,rs2064603,rs72945668,rs6906619,rs61685084,rs72945670	0.96162	1	14.7847	TRUE	0.236718	0	None	NA	NA	NA	NA
chr5.49750001.52750000.13	chr5.49750001.52750000	13	14	5:50778798_G_A,5:50788511_T_A,5:50781973_A_G,5:50780408_G_T,5:50776628_G_T,5:50775196_C_T,5:50772504_G_A,5:50775203_A_G,5:50770858_G_A,5:50768370_T_C,5:50766225_G_A,5:50766082_G_A,5:50791314_C_T,5:50791087_T_A	rs16878921,rs62365471,rs1363999,rs62365469,rs62365467,rs7706675,rs77220925,rs7726161,rs62365465,rs56882549,rs62368275,rs78726360,rs62365472,rs77972482	0.98201	1	26.6891	TRUE	0.165505	0	None	NA	NA	NA	NA
chr11.110250001.111000000.0	chr11.110250001.111000000	0	66	11:110697444_G_A,11:110697702_G_A,11:110697604_T_C,11:110689279_C_T,11:110696631_T_G,11:110696521_C_A,11:110688690_A_G,11:110696964_A_T,11:110686067_A_G,11:110688853_A_C,11:110689165_T_C,11:110697305_C_G,11:110689987_A_G,11:110687971_G_A,11:110688152_A_G,11:110686298_A_G,11:110696223_A_T,11:110695746_T_C,11:110680516_A_G,11:110681092_C_A,11:110677270_C_G,11:110679157_G_A,11:110682121_G_A,11:110680154_C_T,11:110679818_T_G,11:110685110_C_G,11:110671847_G_A,11:110672718_A_T,11:110678361_T_C,11:110671641_G_C,11:110670765_A_C,11:110685508_T_C,11:110675922_G_A,11:110682534_T_C,11:110675150_A_G,11:110686947_G_A,11:110677324_C_A,11:110675427_A_G,11:110671183_G_A,11:110684482_G_A,11:110684509_T_G,11:110670489_T_G,11:110691693_A_G,11:110690991_C_T,11:110688047_T_C,11:110686811_G_A,11:110681575_C_A,11:110692367_C_T,11:110682218_T_G,11:110671733_A_G,11:110676994_G_A,11:110682954_A_G,11:110670342_C_T,11:110692006_A_G,11:110693706_C_A,11:110694797_T_C,11:110694108_G_T,11:110684854_C_T,11:110682731_G_A,11:110699817_C_A,11:110699727_T_C,11:110670444_T_G,11:110677733_T_C,11:110671664_A_G,11:110665657_A_G,11:110673973_A_T	rs120436,rs226135,rs120435,rs226155,rs226136,rs226137,rs226158,rs170486,rs226166,rs226157,rs226156,rs120434,rs226153,rs226161,rs226159,rs226165,rs226138,rs226139,rs594128,rs592966,rs649969,rs622572,rs604784,rs607748,rs607678,rs2514392,rs226094,rs52698,rs636195,rs226096,rs226098,rs183442,rs677969,rs672248,rs1646814,rs226162,rs649581,rs685066,rs2245576,rs2432702,rs2432701,rs226099,rs226147,rs226148,rs226160,rs226163,rs591025,rs226145,rs684129,rs226095,rs662730,rs670418,rs226101,rs226146,rs170487,rs226141,rs226144,rs2514391,rs591689,rs226133,rs226134,rs226100,rs637447,rs2432703,rs28494,rs226093	0.94592	0.999998	8.99177	TRUE	0.035362	0	None	NA	NA	NA	NA
chr13.44250001.45250000.0	chr13.44250001.45250000	0	1	13:44847158_T_A	rs7335655	1	1	15.3838	TRUE	0.999998	0	None	NA	NA	NA	NA
chr14.105500001.106250000.0	chr14.105500001.106250000	0	1	14:105925300_T_C	rs112766772	1	1	13.2538	TRUE	1	3	Height, Whole-Body Fat-Free Mass, Whole Body Water Mass	0.9964514998852437,0.9998196021926521,0.9999273192926849	13.818429247649343,8.253796799810514,8.160403318258746	5.0031069104826456,6.428394209640976,6.817769419698055	True,True,True
chr8.12750001.13750000.5	chr8.12750001.13750000	5	4	8:13149535_G_T,8:13157554_G_A,8:13159120_T_C,8:13161203_C_G	rs3860047,rs111614684,rs1653024,rs1188292	0.89976	0.999989	11.0192	TRUE	0.59839	1	Height	1	19.2713	16.5563	TRUE
chr21.28250001.29250000.0	chr21.28250001.29250000	0	3	21:28774023_G_A,21:28773868_T_G,21:28770897_G_A	rs2830913,rs1452102,rs2000761	0.9622	1	35.4247	TRUE	0.803399	0	None	NA	NA	NA	NA
chr4.166000001.166750000.0	chr4.166000001.166750000	0	4	4:166261800_T_C,4:166270842_A_G,4:166270327_A_G,4:166271012_T_A	rs1550270,rs11100606,rs12641145,rs12512757	0.969	1	14.8952	TRUE	0.601866	0	None	NA	NA	NA	NA
chr3.100500001.101750000.0	chr3.100500001.101750000	0	2	3:101136402_G_C,3:101084604_T_C	rs9859077,rs62280667	0.99544	1	13.9137	TRUE	0.797249	2	ALP, GGT	0.9999999999999998,0.9999988236865823	16.383055391177802,8.727390635347247	19.07786052197741,8.936687156574996	True,True
chr2.152500001.154000000.0	chr2.152500001.154000000	0	14	2:153339823_T_C,2:153331546_G_A,2:153338538_A_G,2:153318339_T_C,2:153351829_C_T,2:153314204_T_C,2:153351548_C_T,2:153368175_A_T,2:153367861_A_G,2:153369079_A_G,2:153332159_C_A,2:153323026_G_A,2:153323912_C_G,2:153337038_A_G	rs2068886,rs12614608,rs7425826,rs12623070,rs12617686,rs10193625,rs2881336,rs6737006,rs6736639,rs7590079,rs2346204,rs10166703,rs9288103,rs11892859	0.8349	1	14.5432	TRUE	0.273568	0	None	NA	NA	NA	NA
chr2.152500001.154000000.1	chr2.152500001.154000000	1	47	2:153573408_C_G,2:153550338_T_C,2:153575826_G_C,2:153522856_G_T,2:153528315_C_T,2:153556015_T_C,2:153516809_C_G,2:153549814_G_C,2:153553981_G_C,2:153552714_A_C,2:153553577_T_C,2:153514583_G_C,2:153541375_T_C,2:153574642_G_C,2:153507483_A_G,2:153551618_G_A,2:153545155_T_C,2:153586124_G_A,2:153565408_T_C,2:153523111_A_C,2:153542585_C_T,2:153529361_T_C,2:153523731_G_C,2:153582101_G_A,2:153526377_A_T,2:153522793_T_C,2:153558475_T_C,2:153540537_A_G,2:153533260_G_A,2:153534710_G_A,2:153536691_A_G,2:153536173_A_G,2:153550668_A_G,2:153527017_C_T,2:153522608_G_A,2:153577013_G_A,2:153511786_G_A,2:153505003_C_T,2:153519524_A_G,2:153520782_A_G,2:153537062_G_C,2:153561013_T_G,2:153520819_C_A,2:153507338_T_C,2:153607506_T_G,2:153606833_C_T,2:153565570_T_G	rs4664604,rs7559219,rs3748939,rs3171980,rs1992146,rs6434161,rs10931229,rs10172024,rs2346542,rs10200667,rs2346541,rs6713779,rs10181485,rs3811566,rs9288121,rs7605709,rs7593347,rs7570759,rs13017428,rs9288125,rs4664602,rs2304559,rs16831548,rs4664607,rs9288126,rs2346534,rs13005368,rs12997814,rs11544718,rs34668102,rs4664122,rs6746321,rs7592669,rs2118377,rs1370498,rs9646744,rs1437678,rs1065266,rs1036526,rs3762507,rs9288127,rs7560393,rs3762506,rs13031469,rs16831740,rs56283545,rs7576152	0.97241	1	13.4295	TRUE	0.0319272	0	None	NA	NA	NA	NA
chr2.199250001.201250000.3	chr2.199250001.201250000	3	41	2:199886387_G_A,2:199885916_A_G,2:199885696_T_A,2:199887147_T_C,2:199875008_A_C,2:199873354_A_C,2:199870828_C_G,2:199847549_G_C,2:199843454_T_C,2:199828185_G_A,2:199824567_C_T,2:199864014_C_T,2:199824382_T_C,2:199840720_T_C,2:199840764_G_A,2:199874655_A_G,2:199869588_T_G,2:199847648_G_A,2:199822658_T_A,2:199825697_G_A,2:199820372_C_T,2:199847000_G_A,2:199847348_C_A,2:199850224_A_G,2:199824230_T_C,2:199848803_T_A,2:199853188_C_A,2:199858970_A_G,2:199843665_A_G,2:199856710_C_T,2:199827324_T_C,2:199865001_A_G,2:199844015_T_C,2:199843899_G_A,2:199835027_C_A,2:199844006_A_T,2:199829370_C_G,2:199827472_T_C,2:199829150_T_C,2:199827908_A_G,2:199828157_C_A	rs16830832,rs6725590,rs6711976,rs1563486,rs13019823,rs77041497,rs11884583,rs1119058,rs1119401,rs1379010,rs4675033,rs7559736,rs6434991,rs62178842,rs62178843,rs13019013,rs11687364,rs4675214,rs6751571,rs6434993,rs9288299,rs6739678,rs6739860,rs2345175,rs6759265,rs6705128,rs1947530,rs6737927,rs10200311,rs1158687,rs6714279,rs6434996,rs2124697,rs2124695,rs974392,rs2124696,rs10209920,rs6714524,rs7572632,rs1379007,rs1379008	0.99529	1	9.19313	TRUE	0.20363	0	None	NA	NA	NA	NA
chr2.240000001.240750000.9	chr2.240000001.240750000	9	2	2:240323661_C_A,2:240319090_C_T	rs1709851,rs843461	0.99575	0.999989	7.87226	TRUE	0.7592	0	None	NA	NA	NA	NA
chr3.32500001.34250000.4	chr3.32500001.34250000	4	3	3:32935126_A_G,3:32935819_A_G,3:32935515_T_C	rs13433809,rs62253765,rs62253764	0.99909	1	16.2771	TRUE	0.419682	0	None	NA	NA	NA	NA
chr11.54500001.60750000.4	chr11.54500001.60750000	4	22	11:59945745_T_C,11:59948374_C_G,11:59943109_A_T,11:59942815_A_G,11:59944810_T_C,11:59944580_C_T,11:59932579_G_A,11:59956938_C_T,11:59957513_C_T,11:59962189_G_A,11:59958380_C_A,11:59936926_A_C,11:59955357_G_A,11:59962166_G_A,11:59953313_C_G,11:59961427_G_A,11:59961486_G_T,11:59959969_G_A,11:59961786_C_T,11:59959843_T_C,11:59928672_G_C,11:59964992_G_A	rs12453,rs17602572,rs2278867,rs7935829,rs7946992,rs72918674,rs7926954,rs56201148,rs1834549,rs7926354,rs2081545,rs7933202,rs1834557,rs7926344,rs1820430,rs10897011,rs11230180,rs1834551,rs7926729,rs1834550,rs11605427,rs7116190	0.96923	1	43.0518	TRUE	0.0929071	0	None	NA	NA	NA	NA
chr1.41000001.42500000.0	chr1.41000001.42500000	0	1	1:41544279_G_T	rs2885697	1	1	9.10655	TRUE	1	6	Basal Metabolic Rate, Height, Impedance Whole-Body, Weight, Whole Body Fat-Free Mass, Whole Body Water Mass	1.0,1.0,0.9999999999874236,1.0,1.0,1.0	43.86345712791457,82.31662780105205,12.466268109163899,19.27658798611449,51.29879253596758,50.13944929899159	57.04685323384364,99.74604888200717,13.861716041060314,28.963849269943378,64.26926921885729,63.1252506485318	True,True,True,True,True,True
chr4.84000001.85000000.0	chr4.84000001.85000000	0	13	4:84469852_C_T,4:84470070_C_G,4:84472815_C_T,4:84478616_G_C,4:84478189_C_T,4:84478736_A_G,4:84478664_A_G,4:84476977_A_G,4:84476962_T_C,4:84478512_T_C,4:84478425_C_A,4:84476623_A_G,4:84479472_T_G	rs11731267,rs11731336,rs1965464,rs28710332,rs6812267,rs28482178,rs28587748,rs28463240,rs11721920,rs12331130,rs12331922,rs11737424,rs12331205	0.94955	1	12.0091	TRUE	0.343418	0	None	NA	NA	NA	NA
chr15.65250001.66750000.0	chr15.65250001.66750000	0	30	15:65749680_T_C,15:65743627_G_A,15:65745208_G_A,15:65754309_C_T,15:65731740_T_C,15:65734383_T_C,15:65734856_G_C,15:65744144_A_G,15:65737946_A_G,15:66074028_A_T,15:66067777_A_G,15:66070693_C_T,15:66066618_G_C,15:66095270_T_C,15:65732056_C_T,15:65731096_G_A,15:65990596_A_G,15:65795271_A_G,15:65716179_G_T,15:65790058_T_C,15:65713813_T_G,15:65800856_C_T,15:65998702_T_C,15:66086188_A_G,15:65784751_G_A,15:65742522_T_A,15:66020908_A_G,15:65728008_A_G,15:65712291_G_T,15:66080715_C_T	rs581694,rs600664,rs618073,rs660931,rs688223,rs629182,rs7227,rs603267,rs11455,rs2437145,rs28498859,rs2572207,rs28552840,rs11857609,rs892650,rs28723586,rs7175692,rs4338743,rs34410145,rs3759852,rs28665840,rs3784448,rs7176565,rs2466949,rs12594547,rs28662790,rs7497961,rs12904090,rs28671582,rs12898708	0.75952	1	21.7677	TRUE	0.127952	0	None	NA	NA	NA	NA
chr15.65250001.66750000.2	chr15.65250001.66750000	2	5	15:65785697_G_T,15:65801720_T_C,15:65820535_A_T,15:65999235_G_A,15:66033126_C_A	rs191927852,rs56362513,rs56144811,rs8036706,rs77559483	0.96443	1	12.9424	TRUE	0.302193	0	None	NA	NA	NA	NA
chr15.65250001.66750000.5	chr15.65250001.66750000	5	6	15:65683846_C_G,15:65682002_C_G,15:65684533_A_G,15:65686908_A_G,15:65686188_A_G,15:65688914_A_C	rs12441199,rs12439510,rs2277582,rs12437686,rs75416779,rs1550027	0.93442	0.999517	8.09553	TRUE	0.299058	0	None	NA	NA	NA	NA
chr7.134750001.135500000.1	chr7.134750001.135500000	1	18	7:135153191_G_A,7:135112742_G_A,7:135046159_C_T,7:135052226_C_T,7:135171098_A_G,7:135167900_T_C,7:135048246_G_A,7:135173729_G_A,7:135052044_A_C,7:135050879_G_A,7:135104691_C_A,7:135093545_C_A,7:135191158_G_C,7:135072141_T_C,7:135087035_T_C,7:135054371_G_A,7:135138331_G_A,7:135156129_C_A	rs71537699,rs12540773,rs62481569,rs4732123,rs4732125,rs35124383,rs3750069,rs12537757,rs4732122,rs12707227,rs12707230,rs11764781,rs4732127,rs3812278,rs13222757,rs3828955,rs2551769,rs918876	0.87499	0.999988	9.35946	TRUE	0.182215	1	ALP	1	8.84063	10.8713	TRUE
chr3.29000001.29750000.1	chr3.29000001.29750000	1	5	3:29459967_G_A,3:29462805_T_G,3:29463738_A_G,3:29450862_C_T,3:29458134_G_T	rs28373428,rs59411487,rs62236871,rs62236868,rs62236869	0.96565	1	16.6008	TRUE	0.343433	0	None	NA	NA	NA	NA
chr1.163500001.164250000.0	chr1.163500001.164250000	0	6	1:163874234_A_G,1:163850544_C_T,1:163883114_C_A,1:163875519_C_A,1:163855956_G_A,1:163857031_C_T	rs1080789,rs6696966,rs7556434,rs7550321,rs10917872,rs6669526	0.71899	1	22.072	TRUE	0.585914	0	None	NA	NA	NA	NA
chr6.750001.3000000.1	chr6.750001.3000000	1	11	6:2493113_A_T,6:2501828_A_C,6:2499374_A_G,6:2499191_C_T,6:2493582_G_T,6:2503173_C_A,6:2496664_G_A,6:2500820_G_C,6:2493314_A_T,6:2494871_A_G,6:2495566_G_A	rs3966800,rs1891198,rs11242778,rs9503208,rs10458145,rs4959678,rs7758842,rs4959677,rs2325965,rs4959187,rs4959676	0.97466	1	35.0399	TRUE	0.207535	0	None	NA	NA	NA	NA
chr8.129250001.131250000.0	chr8.129250001.131250000	0	4	8:130718859_A_G,8:130719718_A_T,8:130719567_A_T,8:130718020_G_A	rs7814941,rs7816131,rs7815955,rs10808583	0.99526	1	18.8425	TRUE	0.538998	3	Basal Metabolic Rate, Whole-Body Fat-Free Mass, Whole Body Water Mass	0.9999999999999987,1.0,1.0	18.32246337352686,20.905424870088513,20.350938299469295	18.318897011916516,21.09845167611894,20.62055040412366	True,True,True
chr4.77500001.78250000.2	chr4.77500001.78250000	2	5	4:77909557_C_T,4:77904310_G_A,4:77874144_G_A,4:77901883_A_G,4:77921005_C_T	rs62302300,rs11930058,rs11947360,rs11940434,rs878729	0.95647	1	21.2017	TRUE	0.319775	0	None	NA	NA	NA	NA
chr4.70250001.71000000.7	chr4.70250001.71000000	7	24	4:70724996_G_T,4:70723444_C_G,4:70725112_C_T,4:70695169_C_T,4:70682808_G_T,4:70601284_C_T,4:70677950_C_T,4:70663501_A_G,4:70663551_T_G,4:70692469_C_T,4:70667744_C_T,4:70667687_A_G,4:70669724_A_G,4:70671582_A_T,4:70681719_C_A,4:70690984_C_T,4:70686243_C_T,4:70686409_C_T,4:70669536_G_C,4:70673394_A_G,4:70707440_T_C,4:70654107_T_C,4:70652727_C_G,4:70649292_C_T	rs4149527,rs4149530,rs3775768,rs13145571,rs13140950,rs36054574,rs34184770,rs10015448,rs10017788,rs13124635,rs1813685,rs991163,rs7698707,rs2014752,rs71599922,rs28884299,rs9998019,rs9998201,rs7673177,rs2877486,rs4149536,rs71599921,rs34540072,rs28375969	0.72542	0.999998	8.89724	TRUE	0.287096	0	None	NA	NA	NA	NA
chr6.132750001.134500000.0	chr6.132750001.134500000	0	3	6:133577921_C_A,6:133575048_A_G,6:133575875_C_A	rs3777787,rs6903443,rs4895959	0.99926	1	175.042	TRUE	0.365661	0	None	NA	NA	NA	NA
chr6.132750001.134500000.1	chr6.132750001.134500000	1	2	6:133849789_A_G,6:133803011_C_G	rs3822939,rs212772	0.95264	1	56.9567	TRUE	0.887479	1	eGFR Creatinine	1	13.1751	16.6877	TRUE
chr6.132750001.134500000.2	chr6.132750001.134500000	2	8	6:133350936_A_G,6:133334147_A_C,6:133356235_A_T,6:133335493_C_T,6:133330504_T_A,6:133340774_A_T,6:133351206_T_C,6:133353818_T_A	rs3012465,rs2926352,rs3012471,rs3012463,rs1993632,rs1073992,rs3012466,rs2926346	0.94944	1	82.9578	TRUE	0.477971	0	None	NA	NA	NA	NA
chr6.132750001.134500000.7	chr6.132750001.134500000	7	23	6:133640996_C_T,6:133633665_C_T,6:133578639_C_T,6:133634715_G_A,6:133628237_G_A,6:133632426_G_A,6:133569517_G_C,6:133648156_C_T,6:133641791_C_T,6:133641264_G_A,6:133541981_A_T,6:133651491_T_A,6:133533635_C_G,6:133613926_G_T,6:133614656_T_C,6:133614459_A_G,6:133662544_C_G,6:133619445_G_T,6:133622430_A_G,6:133656563_A_G,6:133657782_G_A,6:133536238_A_G,6:133662910_G_A	rs13218103,rs7747163,rs34018528,rs17242354,rs17062322,rs67684955,rs71574647,rs17062356,rs6926046,rs13218570,rs34804693,rs13194374,rs35123459,rs34395775,rs6923945,rs72991903,rs35677071,rs6569875,rs13212740,rs66480937,rs72993984,rs34705339,rs35350600	0.66777	0.999954	30.1158	TRUE	0.103768	0	None	NA	NA	NA	NA
chr6.132750001.134500000.9	chr6.132750001.134500000	9	1	6:133703325_A_G	rs2235485	1	1	19.4085	TRUE	0.999996	0	None	NA	NA	NA	NA
chr1.68000001.69250000.0	chr1.68000001.69250000	0	1	1:68656697_T_C	rs2566752	1	1	78.5628	TRUE	1	0	None	NA	NA	NA	NA
chr1.68000001.69250000.1	chr1.68000001.69250000	1	4	1:68695236_G_C,1:68695715_A_T,1:68694877_T_C,1:68692642_A_G	rs4655578,rs4655579,rs2566774,rs1430753	0.99853	1	58.5937	TRUE	0.268299	0	None	NA	NA	NA	NA
chr1.68000001.69250000.2	chr1.68000001.69250000	2	1	1:68604094_A_G	rs2566785	1	1	43.5028	TRUE	0.999997	0	None	NA	NA	NA	NA
chr1.68000001.69250000.3	chr1.68000001.69250000	3	5	1:68662282_C_T,1:68657899_A_T,1:68650633_C_T,1:68652032_T_A,1:68652632_C_T	rs2820501,rs12045734,rs116251444,rs12042397,rs151094293	0.96699	1	13.5579	TRUE	0.311653	0	None	NA	NA	NA	NA
chr1.68000001.69250000.10	chr1.68000001.69250000	10	32	1:68507538_A_G,1:68508995_G_A,1:68499014_A_G,1:68499494_A_G,1:68511292_C_T,1:68511474_T_C,1:68507123_A_T,1:68507237_C_T,1:68507004_T_A,1:68492521_G_A,1:68512171_C_T,1:68504943_C_A,1:68507572_G_A,1:68502738_T_A,1:68503526_T_A,1:68500481_T_G,1:68509058_C_A,1:68501073_C_T,1:68501383_A_C,1:68500380_A_G,1:68486223_A_G,1:68515460_C_G,1:68496566_G_C,1:68502529_T_C,1:68506265_A_G,1:68504406_T_C,1:68509970_C_T,1:68516732_A_G,1:68494852_G_A,1:68487682_G_T,1:68488650_C_T,1:68530609_T_C	rs12086539,rs7550608,rs11209204,rs12082565,rs57525360,rs60822616,rs11808365,rs17130446,rs11806851,rs10889741,rs11801053,rs7537830,rs17130447,rs57938555,rs11807500,rs61771299,rs17130448,rs11811239,rs11808084,rs57859478,rs4394618,rs6703239,rs11209203,rs59380289,rs61519785,rs6696447,rs6701282,rs1106615,rs61771296,rs11209200,rs725667,rs61771311	0.65661	0.999996	8.66323	TRUE	0.0799982	0	None	NA	NA	NA	NA
chr2.45000001.46250000.0	chr2.45000001.46250000	0	1	2:45878760_G_T	rs687914	1	1	23.0099	TRUE	1	0	None	NA	NA	NA	NA
chr12.92250001.93250000.0	chr12.92250001.93250000	0	18	12:92519289_G_A,12:92521198_C_T,12:92506971_A_T,12:92508104_C_G,12:92506783_T_G,12:92517463_C_T,12:92508476_G_A,12:92508490_T_A,12:92505068_A_G,12:92517660_C_T,12:92516807_C_T,12:92518680_G_A,12:92512428_C_T,12:92511526_G_A,12:92512773_T_G,12:92518685_A_C,12:92509981_A_C,12:92506124_A_G	rs7135535,rs10859277,rs7306005,rs10859276,rs10859275,rs11106432,rs7358548,rs7358683,rs10777376,rs11106433,rs1013848,rs10777378,rs11106430,rs10777377,rs12311690,rs10777379,rs6538321,rs7967030	0.84215	0.999999	11.4751	TRUE	0.270913	1	Height	0.999985	9.01867	8.28373	TRUE
chr12.92250001.93250000.6	chr12.92250001.93250000	6	24	12:92960450_G_A,12:92963812_G_A,12:92965569_T_C,12:92953375_C_T,12:92956190_C_T,12:92957826_C_T,12:92951148_G_A,12:92946647_C_T,12:92948087_T_A,12:92949385_A_G,12:92948908_G_T,12:92949294_C_T,12:92949207_G_C,12:92945556_T_C,12:92928099_C_G,12:92935134_C_T,12:92927224_T_A,12:92926003_C_T,12:92935388_C_T,12:92934765_A_C,12:92925107_C_G,12:92924753_C_T,12:92927058_G_A,12:92930471_T_G	rs1111258,rs7961248,rs10777415,rs11106631,rs10859340,rs714501,rs1030811,rs10859337,rs12313724,rs56199834,rs12308429,rs55654113,rs12308614,rs12318374,rs12315613,rs4760395,rs2164424,rs112413262,rs2033667,rs4760394,rs12319949,rs11614879,rs12296994,rs4760456	0.70981	0.999906	8.46266	TRUE	0.189107	0	None	NA	NA	NA	NA
chr10.53500001.55250000.1	chr10.53500001.55250000	1	1	10:54412481_C_A	rs17662822	1	1	87.1114	TRUE	1	0	None	NA	NA	NA	NA
chr10.53500001.55250000.2	chr10.53500001.55250000	2	6	10:54460783_G_C,10:54467459_C_A,10:54481839_C_T,10:54481959_C_T,10:54482922_T_C,10:54482802_G_A	rs12218358,rs11814440,rs7086340,rs7090014,rs11003072,rs11003071	0.96291	1	64.3954	TRUE	0.580504	0	None	NA	NA	NA	NA
chr2.128500001.129500000.0	chr2.128500001.129500000	0	11	2:129056884_T_C,2:129053866_T_A,2:129057947_G_A,2:129058615_C_G,2:129057292_A_G,2:129057026_A_G,2:129052655_T_C,2:129059884_A_G,2:129059215_T_C,2:129056917_T_C,2:129051064_T_C	rs8179790,rs7586881,rs6431010,rs12467100,rs7595689,rs8179774,rs4662791,rs840888,rs840887,rs8179791,rs6431009	0.99168	0.999995	8.73337	TRUE	0.164177	1	Height	1	14.3772	14.0348	TRUE
chr11.92250001.93000000.0	chr11.92250001.93000000	0	3	11:92607866_C_T,11:92601909_A_T,11:92603297_G_C	rs10765568,rs10765567,rs10830952	0.99776	1	19.1606	TRUE	0.423988	0	None	NA	NA	NA	NA
chr12.21000001.21750000.0	chr12.21000001.21750000	0	1	12:21343833_A_C	rs73079476	1	0.999997	10.3835	TRUE	0.952227	1	Sex Hormone Binding Globulin	1	111.599	103.079	TRUE
chr1.218000001.222250000.6	chr1.218000001.222250000	6	73	1:220201509_T_C,1:220188404_G_T,1:220183876_T_G,1:220185048_C_G,1:220185853_T_C,1:220181584_T_C,1:220185726_C_T,1:220183489_T_C,1:220186166_A_G,1:220202430_C_T,1:220187872_A_T,1:220184020_G_C,1:220187421_G_A,1:220183003_A_G,1:220192722_T_G,1:220203311_C_T,1:220188195_T_C,1:220200901_G_T,1:220200426_G_A,1:220188838_C_A,1:220188436_A_G,1:220203449_C_T,1:220202592_T_C,1:220203329_C_T,1:220201869_G_A,1:220201062_T_C,1:220202272_G_A,1:220200362_A_G,1:220201879_T_C,1:220200021_T_C,1:220197545_C_T,1:220190688_G_T,1:220199370_C_T,1:220200489_A_G,1:220205943_G_A,1:220198880_T_C,1:220200891_G_A,1:220190845_C_A,1:220181855_C_T,1:220197324_T_C,1:220190788_G_A,1:220192946_C_A,1:220189587_A_G,1:220195291_C_T,1:220205980_A_C,1:220182315_C_T,1:220180194_A_T,1:220190967_A_G,1:220179322_A_T,1:220176963_A_G,1:220177352_C_T,1:220173225_A_G,1:220176350_T_C,1:220171786_G_A,1:220171379_T_G,1:220176721_T_G,1:220175777_T_C,1:220175357_T_C,1:220173402_G_A,1:220173454_G_A,1:220169163_A_G,1:220176724_C_A,1:220172865_C_T,1:220177372_C_T,1:220170013_G_A,1:220188618_A_G,1:220172905_T_C,1:220208049_C_T,1:220208154_C_A,1:220156090_T_C,1:220168246_G_A,1:220154602_T_C,1:220154487_G_C	rs2577150,rs10779395,rs2789807,rs2789809,rs2248719,rs7545314,rs2248717,rs2248466,rs10746395,rs2577145,rs6541120,rs2647475,rs6703042,rs2789803,rs1658226,rs2577142,rs7550249,rs6681474,rs6681055,rs7537058,rs10779396,rs2577140,rs2577144,rs2577141,rs2577149,rs2577151,rs2577146,rs12141971,rs2577148,rs2789815,rs2577159,rs2789811,rs10746396,rs12142009,rs2789816,rs2577160,rs6681471,rs2577156,rs2789802,rs2577158,rs2789812,rs1658227,rs10442684,rs1611961,rs2577138,rs1566252,rs1768665,rs2789813,rs2647420,rs2647449,rs2647422,rs2647446,rs2647448,rs2647430,rs2795314,rs2647424,rs2647447,rs2647426,rs2647428,rs1694576,rs2647469,rs2647423,rs2647429,rs2789800,rs2647470,rs7548397,rs2647445,rs2577136,rs2789817,rs2647462,rs2647432,rs1694599,rs1694600	0.93731	1	42.6364	TRUE	0.0222002	0	None	NA	NA	NA	NA
chr12.100250001.101250000.8	chr12.100250001.101250000	8	2	12:100737225_C_T,12:100759410_A_C	rs73147820,rs61940555	0.89966	0.999988	7.51568	TRUE	0.738637	0	None	NA	NA	NA	NA
chr16.86250001.87500000.1	chr16.86250001.87500000	1	1	16:86714715_G_C	rs71390846	1	1	62.7071	TRUE	1	0	None	NA	NA	NA	NA
chr21.39500001.40750000.1	chr21.39500001.40750000	1	1	21:40350120_A_G	rs11088458	1	1	98.6557	TRUE	0.999971	0	None	NA	NA	NA	NA
chr21.39500001.40750000.3	chr21.39500001.40750000	3	4	21:40053458_A_C,21:40053079_G_C,21:40047176_G_A,21:40051447_A_G	rs6517476,rs2836620,rs2836613,rs2836619	0.96558	1	42.2007	TRUE	0.640218	0	None	NA	NA	NA	NA
chr16.1.2750000.4	chr16.1.2750000	4	1	16:359953_A_G	rs2301522	1	1	36.7058	TRUE	1	5	ALP, Basal Metabolic Rate, Height, Whole-Body Fat-Free Mass, Whole Body Water Mass	0.9999999990696895,1.0,1.0,1.0,1.0	10.370082719856144,12.38281850182697,9.92443178172442,12.120243410050366,12.3510979733993	11.32015737770273,21.17025249235308,37.19269242509925,25.35119322604107,24.125663715106374	True,True,True,True,True
chr17.73250001.74000000.7	chr17.73250001.74000000	7	10	17:73560134_T_C,17:73556607_C_G,17:73557543_T_C,17:73555905_A_G,17:73567353_A_G,17:73567535_T_G,17:73569010_T_C,17:73565510_T_G,17:73563413_T_C,17:73568925_T_C	rs1661725,rs1671031,rs1620378,rs1671032,rs936058,rs1661716,rs1661713,rs936059,rs35093418,rs3862478	0.98793	1	9.62829	TRUE	0.160623	0	None	NA	NA	NA	NA
chr14.52500001.55500000.0	chr14.52500001.55500000	0	2	14:54421052_G_T,14:54422767_G_T	rs2761884,rs762643	0.99722	1	157.329	TRUE	0.845063	0	None	NA	NA	NA	NA
chr9.136750001.137500000.7	chr9.136750001.137500000	7	10	9:137094359_G_A,9:137109245_A_G,9:137099784_C_T,9:137100317_C_T,9:137111958_G_C,9:137107125_C_T,9:137110640_G_A,9:137111506_G_A,9:137103100_C_T,9:137107396_G_A	rs11185677,rs7033108,rs28639826,rs4917376,rs74549018,rs11789608,rs10785873,rs11792920,rs12380826,rs6583657	0.81851	1	11.7257	TRUE	0.216769	0	None	NA	NA	NA	NA
chr9.110250001.112000000.3	chr9.110250001.112000000	3	9	9:110920309_T_C,9:110911197_A_G,9:110929605_T_C,9:110892030_G_C,9:110929199_C_T,9:110940990_A_T,9:110891494_T_C,9:110938366_C_T,9:110938877_A_T	rs7866211,rs28550561,rs7027772,rs6477617,rs7038715,rs10979262,rs7870781,rs12376560,rs1434844	0.93097	1	33.0918	TRUE	0.51815	0	None	NA	NA	NA	NA
chr1.234250001.235250000.8	chr1.234250001.235250000	8	8	1:234762074_A_G,1:234747854_C_G,1:234755054_G_C,1:234754920_T_C,1:234752588_G_A,1:234740141_G_A,1:234751532_C_T,1:234738338_G_A	rs599633,rs1410873,rs526316,rs586560,rs1887917,rs8823,rs12741444,rs6672925	0.89672	0.999976	10.5753	TRUE	0.299702	0	None	NA	NA	NA	NA
chr13.40500001.41750000.7	chr13.40500001.41750000	7	4	13:41220072_G_A,13:41195654_T_C,13:41208718_G_A,13:41184358_A_T	rs117828578,rs76983463,rs75330027,rs17061453	0.99238	1	17.0936	TRUE	0.265225	0	None	NA	NA	NA	NA
chr1.102500001.103750000.0	chr1.102500001.103750000	0	2	1:103385373_G_A,1:103370977_G_A	rs993471,rs11576308	0.99504	1	15.4507	TRUE	0.690069	2	Basal Metabolic Rate, Height	0.9968251542487467,1.0	7.611544572085912,33.8917697560727	5.147929797021664,24.88608946834667	True,True
chr5.157750001.158750000.11	chr5.157750001.158750000	11	24	5:158234266_A_C,5:158233732_C_G,5:158235725_C_T,5:158229781_G_A,5:158229824_C_T,5:158226822_G_A,5:158253239_C_T,5:158229000_T_A,5:158227691_G_C,5:158225882_C_A,5:158224099_G_A,5:158248230_C_T,5:158222393_A_G,5:158222848_T_C,5:158212621_A_C,5:158206491_C_T,5:158238101_A_G,5:158207275_G_C,5:158217039_T_C,5:158217904_C_A,5:158215620_T_C,5:158215377_A_G,5:158215136_T_A,5:158208270_A_T	rs11746884,rs17641627,rs6863357,rs11750796,rs10040653,rs6881455,rs10515772,rs6556365,rs7726369,rs13169788,rs6864876,rs34706403,rs35758731,rs13177161,rs6893851,rs34478365,rs62621135,rs13162059,rs1345610,rs6861609,rs6874808,rs6866172,rs6869972,rs10079275	0.99076	1	10.6201	TRUE	0.0706464	0	None	NA	NA	NA	NA
chr1.161750001.162500000.1	chr1.161750001.162500000	1	38	1:162042313_A_C,1:162043505_C_G,1:162043427_T_G,1:162062568_G_A,1:162086409_T_C,1:162081173_C_T,1:162077060_T_C,1:162075932_C_T,1:162082749_C_G,1:162077101_T_G,1:162072081_G_T,1:162083341_G_A,1:162086111_C_T,1:162067299_G_A,1:162075433_G_A,1:162078772_G_T,1:162075187_A_G,1:162083509_C_T,1:162070646_A_T,1:162067528_C_A,1:162078118_C_T,1:162071818_C_T,1:162072120_G_A,1:162066932_T_A,1:162046135_C_G,1:162072782_C_T,1:162068960_C_T,1:162085523_A_G,1:162067222_G_T,1:162068428_G_A,1:162068042_G_T,1:162069070_C_T,1:162085147_A_T,1:162072429_C_G,1:162085182_G_A,1:162062044_C_T,1:162061265_T_C,1:162084886_A_G	rs1123015,rs7548348,rs7514962,rs7551959,rs11808624,rs10918687,rs10918684,rs2095626,rs3922867,rs6672881,rs10918680,rs12407513,rs10800311,rs10918671,rs10800303,rs7541332,rs2210942,rs10918688,rs12727141,rs4657142,rs10800305,rs6688966,rs10918681,rs10753754,rs1415262,rs12406785,rs7417931,rs1415258,rs11579850,rs12727810,rs11580365,rs10800298,rs1415260,rs12406484,rs4657145,rs1415257,rs4657140,rs1572498	0.94474	1	17.5953	TRUE	0.110079	0	None	NA	NA	NA	NA
chr19.1750001.4500000.0	chr19.1750001.4500000	0	1	19:2176403_G_A	rs11880992	1	1	18.0163	TRUE	0.999818	3	Basal Metabolic Rate, Whole-Body Fat-Free Mass, Whole Body Water Mass	1.0,1.0,1.0	21.11397643363733,25.893668179230943,25.246414138166838	25.834662067812815,31.022002915821588,30.347219120800364	True,True,True
chr19.1750001.4500000.8	chr19.1750001.4500000	8	1	19:3376042_C_T	rs76287541	1	1	11.8061	TRUE	1	3	Basal Metabolic Rate, Whole-Body Fat-Free Mass, Whole Body Water Mass	0.9999758995250292,0.9999881560999809,0.9999759586980963	11.930948861154627,12.223774453114643,11.749916358579648	7.361060445980796,7.6883708515299,7.36176564742918	True,True,True
chr19.1750001.4500000.9	chr19.1750001.4500000	9	1	19:2523781_G_T	rs4806862	1	1	23.1718	TRUE	1	1	Height	1	23.5194	22.8165	TRUE
chr19.1750001.4500000.13	chr19.1750001.4500000	13	11	19:4022165_G_A,19:4018526_C_T,19:4018484_C_A,19:4019267_C_G,19:4019434_G_A,19:4021239_C_T,19:4022663_C_T,19:4021578_G_A,19:4019863_G_C,19:4019813_C_T,19:4018577_A_G	rs62131495,rs78974171,rs78274380,rs62131490,rs73532339,rs59465323,rs73532348,rs78781371,rs62131491,rs74826479,rs62131489	0.99711	0.999999	9.71057	TRUE	0.243373	0	None	NA	NA	NA	NA
chr17.47500001.49500000.3	chr17.47500001.49500000	3	11	17:48336448_G_A,17:48334947_C_T,17:48337073_T_C,17:48326013_T_C,17:48327844_T_A,17:48330312_T_C,17:48327247_T_C,17:48327778_G_T,17:48331547_T_C,17:48327206_C_A,17:48325381_G_A	rs2586457,rs2049675,rs2696263,rs2920417,rs9893817,rs2440123,rs2586469,rs2586470,rs2950642,rs2586468,rs2696281	0.9728	1	41.3179	TRUE	0.215355	0	None	NA	NA	NA	NA
chr17.47500001.49500000.14	chr17.47500001.49500000	14	2	17:48245569_G_A,17:48260824_C_T	rs11870423,rs79409705	0.98983	1	27.0291	TRUE	0.629687	0	None	NA	NA	NA	NA
chr4.183750001.184500000.0	chr4.183750001.184500000	0	1	4:184196254_A_G	rs10015974	1	0.999985	11.1123	TRUE	0.984152	4	Basal Metabolic Rate, Height, Whole-Body Fat-Free Mass, Whole Body Water Mass	0.9999999014247487,1.0,0.9999990689240941,0.9999993766652251	10.693356795481344,34.46574840419125,11.240356753526418,11.149154493332436	9.835659941060626,20.913845189468248,8.810428801334501,8.986636949792357	True,True,True,True
chr15.70000001.71000000.0	chr15.70000001.71000000	0	2	15:70552313_G_A,15:70552303_G_A	rs1706708,rs1655217	0.9733	1	46.5272	TRUE	0.882849	0	None	NA	NA	NA	NA
chr15.70000001.71000000.5	chr15.70000001.71000000	5	36	15:70668824_A_C,15:70667702_C_T,15:70666798_G_A,15:70666959_T_G,15:70661180_G_A,15:70664121_C_A,15:70656370_T_G,15:70646062_T_G,15:70647525_G_A,15:70647132_A_C,15:70666320_T_C,15:70666661_T_C,15:70666282_A_G,15:70661325_C_T,15:70654205_A_C,15:70654164_T_C,15:70662128_G_A,15:70662241_T_C,15:70665157_A_G,15:70661144_T_C,15:70654226_G_A,15:70654834_T_C,15:70660247_A_G,15:70659807_G_A,15:70660154_A_G,15:70660235_C_A,15:70657749_C_T,15:70655081_T_C,15:70655063_C_G,15:70654233_G_A,15:70654943_C_A,15:70656718_C_G,15:70660740_T_C,15:70655627_G_T,15:70655165_A_G,15:70660450_C_T	rs12913603,rs4238428,rs7168244,rs12903897,rs8025625,rs12441711,rs7179028,rs6494856,rs907554,rs8036236,rs11072163,rs11072164,rs11072161,rs2089898,rs4470104,rs4589512,rs4262904,rs4545768,rs7403302,rs12594948,rs4300601,rs35736520,rs12591754,rs12591725,rs35491648,rs12591775,rs56313716,rs35301862,rs36073326,rs4300602,rs34627158,rs12593186,rs10851821,rs34582885,rs35974209,rs12591817	0.83609	1	19.4688	TRUE	0.189334	0	None	NA	NA	NA	NA
chr1.156500001.157250000.2	chr1.156500001.157250000	2	6	1:156894006_C_G,1:156896164_A_G,1:156946099_T_C,1:156972478_A_G,1:156976393_A_C,1:156975022_T_A	rs822438,rs865239,rs1572407,rs822578,rs863717,rs822579	0.92975	0.999999	8.25218	TRUE	0.620402	0	None	NA	NA	NA	NA
chr2.67750001.68500000.6	chr2.67750001.68500000	6	4	2:68078849_C_T,2:68079211_G_A,2:68081340_T_C,2:68059519_C_T	rs6546334,rs7584373,rs745976,rs7602193	0.80291	1	18.9912	TRUE	0.490111	0	None	NA	NA	NA	NA
chr12.4000001.4750000.0	chr12.4000001.4750000	0	1	12:4384844_T_G	rs76895963	1	1	26.6762	TRUE	1	12	ALT, Basal Metabolic Rate, Cholesterol, GGT, Height, Impedance Whole-Body, Sex Hormone Binding Globulin, Type 2 Diabetes, Weight, Whole Body Fat Mass, Whole Body Fat-Free Mass, Whole Body Water Mass	0.9999999999844766,1.0,0.9999815469032637,0.99999999994244,1.0,1.0,1.0,0.9999986949305216,1.0,1.0,1.0,1.0	12.96842301065518,108.55081271438749,7.398474740324657,12.433617097981681,228.11047126789654,19.234565694979416,68.31712696622267,9.375969469688783,61.34685974509195,22.854378050320527,120.86243936873886,118.84337498580163	13.857614213418309,116.34781084128518,7.505264761785617,13.266627090958071,245.33412025728558,19.57918615007502,69.96858375238779,8.7218446902235,65.129839477848,26.15932175166676,129.6846505982244,127.88316647363115	True,True,True,True,True,True,True,True,True,True,True,True
chr22.45250001.47250000.3	chr22.45250001.47250000	3	1	22:46383345_A_C	rs62228067	1	1	19.8866	TRUE	0.962683	1	Height	1	13.0186	16.6718	TRUE
chr22.32750001.33500000.3	chr22.32750001.33500000	3	19	22:33181349_T_C,22:33178937_G_A,22:33180076_A_G,22:33177390_T_G,22:33181302_T_C,22:33176834_A_C,22:33156343_G_T,22:33156736_A_G,22:33162718_T_G,22:33166332_A_G,22:33174981_C_T,22:33158093_C_T,22:33158127_T_G,22:33158685_G_A,22:33174766_T_G,22:33173756_T_C,22:33169667_T_C,22:33175327_T_C,22:33192582_G_A	rs6518797,rs2413156,rs5749509,rs5754283,rs6518796,rs5754282,rs73156468,rs12484982,rs8136169,rs5994622,rs8142064,rs5998623,rs5994620,rs5998624,rs8142758,rs73156494,rs57852281,rs112718866,rs5754290	0.59448	1	10.5098	TRUE	0.205985	0	None	NA	NA	NA	NA
chr20.5750001.8000000.1	chr20.5750001.8000000	1	1	20:7551554_G_A	rs6117854	1	1	82.415	TRUE	1	0	None	NA	NA	NA	NA
chr20.5750001.8000000.2	chr20.5750001.8000000	2	10	20:6331883_G_A,20:6331643_A_G,20:6331376_C_T,20:6316526_G_T,20:6325523_G_T,20:6327810_G_A,20:6326654_C_T,20:6327700_G_A,20:6330480_G_C,20:6364504_T_C	rs6038446,rs6054140,rs6076983,rs1571217,rs6038442,rs6054139,rs6054135,rs6054138,rs1160794,rs2209760	0.85131	1	73.6444	TRUE	0.190201	1	Impedance Whole-Body	0.999997	11.8516	8.54582	TRUE
chr20.5750001.8000000.6	chr20.5750001.8000000	6	3	20:6755009_C_T,20:6759706_C_T,20:6752183_C_T	rs13043599,rs13037675,rs71338573	0.9806	1	28.6681	TRUE	0.652105	0	None	NA	NA	NA	NA
chr6.155000001.155750000.2	chr6.155000001.155750000	2	7	6:155329403_C_T,6:155330347_C_T,6:155329941_A_G,6:155329841_G_T,6:155330478_T_C,6:155332118_T_C,6:155332315_C_T	rs12196629,rs4870340,rs12210329,rs12196950,rs4870341,rs13201764,rs13219291	0.95245	1	21.4328	TRUE	0.220578	0	None	NA	NA	NA	NA
chr6.155000001.155750000.9	chr6.155000001.155750000	9	13	6:155342597_T_C,6:155346015_C_T,6:155358849_G_A,6:155358756_A_G,6:155358936_T_C,6:155358041_C_T,6:155348350_G_A,6:155352671_A_G,6:155352165_C_A,6:155351330_G_A,6:155350943_T_C,6:155363822_C_T,6:155343793_C_G	rs9397763,rs9397765,rs9397220,rs9397219,rs9384271,rs9397218,rs117301923,rs9397767,rs9397766,rs7748896,rs7773121,rs11752873,rs9371846	0.74852	1	12.4942	TRUE	0.200382	0	None	NA	NA	NA	NA
chr6.130750001.131750000.0	chr6.130750001.131750000	0	2	6:131322757_C_T,6:131316458_A_G	rs7758804,rs9321266	0.99942	1	30.1612	TRUE	0.715204	4	Basal Metabolic Rate, Height, Whole-Body Fat-Free Mass, Whole Body Water Mass	1.0,1.0,1.0,1.0	8.258561423488622,54.758569383274356,8.3359308067289,8.233008905088715	32.62350240227672,120.72147590665371,33.42780737292157,33.06032679989853	True,True,True,True
chr2.41750001.42750000.0	chr2.41750001.42750000	0	10	2:42220435_T_A,2:42222728_C_T,2:42221789_G_A,2:42222683_C_T,2:42222004_C_T,2:42219967_G_C,2:42220091_T_C,2:42217615_G_A,2:42225701_G_A,2:42217686_A_C	rs35531047,rs13426883,rs1866669,rs13426871,rs1866668,rs7581391,rs7597889,rs34863191,rs7583681,rs35637955	0.99426	1	112.183	TRUE	0.412894	0	None	NA	NA	NA	NA
chr8.80500001.82250000.5	chr8.80500001.82250000	5	10	8:80822461_A_G,8:80809702_C_T,8:80806736_C_G,8:80815412_C_A,8:80811238_C_A,8:80813426_T_C,8:80813317_T_C,8:80820159_T_C,8:80818952_G_A,8:80816876_G_C	rs4739697,rs7000510,rs7012779,rs6473190,rs6473188,rs6999846,rs6999692,rs750021,rs6473191,rs7000692	0.98721	1	20.4439	TRUE	0.221265	0	None	NA	NA	NA	NA
chr11.10500001.11250000.5	chr11.10500001.11250000	5	1	11:10922033_A_C	rs16908520	1	1	14.6184	TRUE	0.984968	0	None	NA	NA	NA	NA
chr4.1.2000000.0	chr4.1.2000000	0	1	4:1003022_C_T	rs4505759	1	1	175.5	TRUE	1	0	None	NA	NA	NA	NA
chr4.1.2000000.1	chr4.1.2000000	1	2	4:1012300_T_C,4:1034997_C_T	rs111632154,rs112069922	0.94263	1	88.5404	TRUE	0.948565	1	Basal Metabolic Rate	1	12.2277	12.1053	TRUE
chr4.1.2000000.2	chr4.1.2000000	2	1	4:1000138_C_G	rs6829296	1	1	8.52532	TRUE	1	0	None	NA	NA	NA	NA
chr16.50250001.52500000.0	chr16.50250001.52500000	0	3	16:51754991_T_C,16:51758116_G_A,16:51760231_C_T	rs12935539,rs9932220,rs9925751	0.98612	1	50.6756	TRUE	0.594776	1	eGFR Creatinine	1	25.9632	32.3192	TRUE
chr16.50250001.52500000.1	chr16.50250001.52500000	1	1	16:51903981_C_A	rs72805220	1	1	56.1837	TRUE	1	0	None	NA	NA	NA	NA
chr16.50250001.52500000.4	chr16.50250001.52500000	4	1	16:51028009_A_G	rs77718124	1	1	30.399	TRUE	1	0	None	NA	NA	NA	NA
chr16.50250001.52500000.5	chr16.50250001.52500000	5	15	16:51766077_A_T,16:51765573_A_G,16:51763930_T_C,16:51764794_A_T,16:51764717_C_T,16:51762851_C_T,16:51763193_T_C,16:51760747_G_C,16:51761571_T_C,16:51758339_T_C,16:51762060_C_T,16:51756759_T_C,16:51755747_G_T,16:51761696_G_T,16:51761702_A_C	rs10521246,rs17342711,rs7184488,rs74018947,rs74018946,rs74018942,rs74018944,rs56673914,rs7193607,rs59325294,rs7202740,rs79219580,rs56281239,rs7184096,rs7188316	0.99661	1	34.648	TRUE	0.11124	0	None	NA	NA	NA	NA
chr16.50250001.52500000.6	chr16.50250001.52500000	6	2	16:51902302_C_T,16:51899877_C_T	rs11643929,rs1110494	0.984	1	12.6482	TRUE	0.948261	0	None	NA	NA	NA	NA
chr16.50250001.52500000.11	chr16.50250001.52500000	11	6	16:51007044_G_C,16:51003379_G_C,16:51004760_C_T,16:51000977_G_A,16:51005357_T_C,16:50986308_G_A	rs10852610,rs7203810,rs8052602,rs8059348,rs1948547,rs1564981	0.98946	1	21.2038	TRUE	0.201982	0	None	NA	NA	NA	NA
chr16.50250001.52500000.13	chr16.50250001.52500000	13	10	16:51422686_C_T,16:51423945_A_G,16:51424250_A_G,16:51428908_G_T,16:51415198_G_A,16:51418804_G_A,16:51416004_A_T,16:51416422_C_T,16:51415931_T_C,16:51415946_C_A	rs1420996,rs2052354,rs8063061,rs11646917,rs4784225,rs6499005,rs1111196,rs1420982,rs1111198,rs1111197	0.89392	1	20.6721	TRUE	0.330279	0	None	NA	NA	NA	NA
chr16.50250001.52500000.14	chr16.50250001.52500000	14	10	16:51117214_A_T,16:51115247_G_A,16:51119274_A_G,16:51118283_A_G,16:51116627_C_G,16:51109724_G_A,16:51100650_C_T,16:51104938_G_T,16:51108301_G_A,16:51107642_T_C	rs7191056,rs11648575,rs1852746,rs13338233,rs1496438,rs9939412,rs72797843,rs62029983,rs8047320,rs57894934	0.99321	1	11.2471	TRUE	0.123161	0	None	NA	NA	NA	NA
chr8.124250001.125250000.9	chr8.124250001.125250000	9	1	8:124610112_C_A	rs2385450	1	1	11.6453	TRUE	0.998282	0	None	NA	NA	NA	NA
chr11.61250001.63500000.2	chr11.61250001.63500000	2	1	11:62201239_T_C	rs117111740	1	1	83.2891	TRUE	1	0	None	NA	NA	NA	NA
chr11.61250001.63500000.3	chr11.61250001.63500000	3	1	11:61278246_T_C	rs751984	1	0.999992	8.55204	TRUE	1	3	Diastolic Blood Pressure, Hypertension, Systolic Blood Pressure	1.0,0.9999999999680567,0.9999997457227681	28.910613210793436,13.51713825169667,9.267106406585773	28.79125575008595,13.533257436923186,9.470792052610326	True,True,True
chr11.61250001.63500000.5	chr11.61250001.63500000	5	23	11:62318530_C_A,11:62329758_T_A,11:62331880_A_G,11:62312394_A_G,11:62366986_G_A,11:62365665_G_A,11:62312156_A_G,11:62374821_A_G,11:62312318_C_T,11:62311462_A_G,11:62365619_A_G,11:62312786_C_G,11:62367186_G_A,11:62310909_T_C,11:62320838_T_C,11:62366454_G_A,11:62325272_A_G,11:62369884_C_G,11:62369436_C_G,11:62369881_G_A,11:62328038_T_C,11:62328854_G_A,11:62362293_A_G	rs17773169,rs2428551,rs7937146,rs2428549,rs2849030,rs2849031,rs2512562,rs34894392,rs2509982,rs2428548,rs11231155,rs2509967,rs2516634,rs2509961,rs61296092,rs11231156,rs7930896,rs35880596,rs12049914,rs35156678,rs11231144,rs11231145,rs11231154	0.93828	1	9.76006	TRUE	0.1356	0	None	NA	NA	NA	NA
chr4.86250001.89500000.2	chr4.86250001.89500000	2	1	4:86719165_T_C	rs17010957	1	1	35.192	TRUE	0.99778	4	Basal Metabolic Rate, Height, Whole-Body Fat-Free Mass, Whole Body Water Mass	0.9999994818698479,0.9999999988977177,0.9999999717321427,0.9999999180425242	10.433890155564164,13.356998036264471,11.980752842389577,11.481451575376413	9.262419479295014,12.044245260252122,10.611153357946934,10.125864164270576	True,True,True,True
chr4.86250001.89500000.3	chr4.86250001.89500000	3	1	4:88831249_G_A	rs11934731	1	1	72.0741	TRUE	0.998118	0	None	NA	NA	NA	NA
chr4.86250001.89500000.6	chr4.86250001.89500000	6	1	4:88809139_T_C	rs781142826	1	1	36.9958	TRUE	1	0	None	NA	NA	NA	NA
chr4.86250001.89500000.9	chr4.86250001.89500000	9	3	4:88750804_T_C,4:88745676_C_T,4:88752027_C_T	rs10516794,rs28464861,rs4693184	0.99476	1	40.3565	TRUE	0.398566	0	None	NA	NA	NA	NA
chr1.114000001.115000000.6	chr1.114000001.115000000	6	10	1:114512939_A_T,1:114512303_A_G,1:114521883_C_G,1:114479430_A_G,1:114480818_G_A,1:114481379_A_G,1:114489769_A_C,1:114513488_G_T,1:114468256_T_A,1:114471189_C_T	rs3811018,rs7554371,rs6702833,rs7545038,rs6658209,rs7551215,rs4381184,rs7522987,rs2476598,rs1000528	0.92658	0.999998	7.30158	TRUE	0.339654	0	None	NA	NA	NA	NA
chr2.202250001.205250000.1	chr2.202250001.205250000	1	1	2:202823169_T_G	rs6737178	1	1	57.1046	TRUE	0.995446	0	None	NA	NA	NA	NA
chr2.202250001.205250000.2	chr2.202250001.205250000	2	4	2:202958208_C_A,2:202956510_T_C,2:202956395_C_A,2:202959762_A_G	rs949782,rs13013323,rs12986494,rs62195575	0.99685	1	38.2163	TRUE	0.418861	0	None	NA	NA	NA	NA
chr2.202250001.205250000.4	chr2.202250001.205250000	4	2	2:202775055_T_C,2:202767721_T_C	rs10931978,rs7604971	0.94624	1	21.3362	TRUE	0.930006	0	None	NA	NA	NA	NA
chr9.95250001.98750000.19	chr9.95250001.98750000	19	12	9:96407822_A_G,9:96405864_T_A,9:96408903_A_G,9:96407486_A_G,9:96398508_A_G,9:96430115_C_T,9:96437565_T_C,9:96445594_C_T,9:96395022_T_C,9:96399442_T_C,9:96396331_G_A,9:96393849_T_A	rs6479500,rs6479499,rs6479501,rs7019745,rs2398851,rs10992841,rs10992854,rs4743930,rs7024028,rs2398853,rs1806458,rs2001994	0.8419	1	42.5382	TRUE	0.213643	0	None	NA	NA	NA	NA
chr12.62750001.63500000.1	chr12.62750001.63500000	1	6	12:63096946_G_A,12:63097410_G_A,12:63110830_C_T,12:63094140_G_T,12:63087901_C_T,12:63111885_A_C	rs17733713,rs117672389,rs57163227,rs79730602,rs2270482,rs11174620	0.69365	0.999999	9.07302	TRUE	0.311641	0	None	NA	NA	NA	NA
chr12.82750001.83500000.0	chr12.82750001.83500000	0	19	12:83108980_T_C,12:83108940_T_C,12:83108683_G_A,12:83106277_T_C,12:83106350_G_A,12:83112026_T_A,12:83112256_A_T,12:83112622_G_T,12:83119947_C_T,12:83128408_C_T,12:83116275_G_A,12:83125000_T_C,12:83115008_G_C,12:83123783_G_A,12:83125736_G_A,12:83114231_T_G,12:83114874_C_T,12:83100401_T_G,12:83113740_A_G	rs11615765,rs11615763,rs78869284,rs17009882,rs17009885,rs17009891,rs17009893,rs79898418,rs78314802,rs79496814,rs11613168,rs10506878,rs77004514,rs11611431,rs78688279,rs76344947,rs17009899,rs11115353,rs75428174	0.94276	1	9.78947	TRUE	0.0928814	0	None	NA	NA	NA	NA
chr12.77750001.78500000.0	chr12.77750001.78500000	0	8	12:78223287_C_A,12:78224730_G_T,12:78224159_G_C,12:78222363_C_G,12:78221974_T_C,12:78221248_A_G,12:78220932_G_T,12:78225110_T_C	rs1569028,rs12824377,rs939458,rs12811685,rs4761402,rs2370041,rs2887623,rs12227066	0.99482	1	18.9185	TRUE	0.48617	0	None	NA	NA	NA	NA
chr22.27750001.31250000.0	chr22.27750001.31250000	0	23	22:29477384_T_G,22:29475124_A_G,22:29475583_C_T,22:29480905_A_G,22:29484610_A_G,22:29479890_C_A,22:29483920_G_C,22:29479231_G_C,22:29478374_C_T,22:29478831_G_T,22:29479193_G_A,22:29479884_G_T,22:29477841_T_G,22:29480400_T_A,22:29480742_A_G,22:29481878_G_A,22:29482725_G_A,22:29472884_T_C,22:29482155_T_G,22:29483060_A_G,22:29482676_C_T,22:29472863_G_A,22:29474077_A_G	rs134613,rs134607,rs134609,rs5762980,rs134645,rs134626,rs2049939,rs134624,rs134619,rs134621,rs134623,rs134625,rs20037,rs134629,rs134630,rs134632,rs134638,rs134600,rs134635,rs134639,rs134637,rs134599,rs134604	0.99788	1	105.985	TRUE	0.123293	0	None	NA	NA	NA	NA
chr22.27750001.31250000.10	chr22.27750001.31250000	10	1	22:29431915_A_T	rs2881726	1	1	22.4029	TRUE	0.999945	0	None	NA	NA	NA	NA

### Sheet: Supplementary Table 22
Supplementary Table 22. 433 High-Confidence CAFEH BMD Fine-Mapped Signals (Variant-Level Detail)
Chromosome	Start	End	Signal ID/SNP ID	rsID	PIP	Other Active Traits	Other Active Traits -log10(BMD P-Value)
11	35096995	35096996	chr11.34750001.35500000.0.11:35096995_G_T	rs429503	0.125448
11	35098193	35098194	chr11.34750001.35500000.0.11:35098193_T_C	rs387619	0.124474
11	35092770	35092771	chr11.34750001.35500000.0.11:35092770_G_A	rs1834459	0.0904655
11	35093029	35093030	chr11.34750001.35500000.0.11:35093029_G_A	rs2785198	0.088487
11	35098266	35098267	chr11.34750001.35500000.0.11:35098266_T_C	rs1425805	0.068707
11	35085453	35085454	chr11.34750001.35500000.0.11:35085453_T_G	rs2553772	0.0545706
11	35088399	35088400	chr11.34750001.35500000.0.11:35088399_G_A	rs2732549	0.0540934
11	35096758	35096759	chr11.34750001.35500000.0.11:35096758_T_C	rs2553826	0.0502131
11	35096310	35096311	chr11.34750001.35500000.0.11:35096310_A_G	rs2098878	0.0476665
11	35095565	35095566	chr11.34750001.35500000.0.11:35095565_T_C	rs1834460	0.0440438
11	35095435	35095436	chr11.34750001.35500000.0.11:35095435_A_C	rs2785193	0.0432601
11	35095254	35095255	chr11.34750001.35500000.0.11:35095254_T_C	rs2785194	0.039575
11	35093070	35093071	chr11.34750001.35500000.0.11:35093070_A_G	rs2785197	0.0348519
11	35094632	35094633	chr11.34750001.35500000.0.11:35094632_A_G	rs1116471	0.0343149
11	35095486	35095487	chr11.34750001.35500000.0.11:35095486_A_G	rs2732540	0.0291995
11	35096667	35096668	chr11.34750001.35500000.0.11:35096667_G_A	rs2553827	0.0291795
8	22501409	22501410	chr8.22000001.23000000.3.8:22501409_G_C	rs73229843	0.99213	ALP	8.35278
17	3981148	3981149	chr17.3500001.4750000.0.17:3981148_G_C	rs8074454	0.903271	Basal Metabolic Rate, Diastolic Blood Pressure, HDL Cholesterol, Height, Hypertension, Weight, Whole-Body Fat Mass	8.773931334996453,11.323439792953232,8.429909436478578,11.30274937559232,7.846602250911691,11.91096918197976,12.307448864512697
17	3985864	3985865	chr17.3500001.4750000.0.17:3985864_G_A	rs8068804	0.0967294	Basal Metabolic Rate, Diastolic Blood Pressure, HDL Cholesterol, Height, Hypertension, Weight, Whole-Body Fat Mass	8.63534075018117,11.3153762695727,8.42425988677578,11.321698612793488,7.811187586545667,11.760675027101978,12.205048494735934
5	54796049	54796050	chr5.54000001.55500000.2.5:54796049_A_C	rs10057211	0.198104
5	54806066	54806067	chr5.54000001.55500000.2.5:54806066_C_T	rs1874470	0.186535
5	54823262	54823263	chr5.54000001.55500000.2.5:54823262_T_C	rs6450314	0.138237
5	54810466	54810467	chr5.54000001.55500000.2.5:54810466_T_C	rs75567174	0.136378
5	54844572	54844573	chr5.54000001.55500000.2.5:54844572_C_G	rs28744551	0.0753238
5	54774169	54774170	chr5.54000001.55500000.2.5:54774169_C_T	rs10066754	0.0693997
5	54821908	54821909	chr5.54000001.55500000.2.5:54821908_T_A	rs10061435	0.0643246
5	54779519	54779520	chr5.54000001.55500000.2.5:54779519_C_T	rs112100153	0.0549389
5	54767838	54767839	chr5.54000001.55500000.2.5:54767838_T_C	rs76925544	0.0310594
5	55015068	55015069	chr5.54000001.55500000.3.5:55015068_G_A	rs12109268	0.0374021
5	55010963	55010964	chr5.54000001.55500000.3.5:55010963_G_A	rs7707639	0.0359214
5	55011000	55011001	chr5.54000001.55500000.3.5:55011000_G_T	rs7707659	0.0359214
5	55011226	55011227	chr5.54000001.55500000.3.5:55011226_G_C	rs59423724	0.0358646
5	55011745	55011746	chr5.54000001.55500000.3.5:55011745_C_T	rs67312755	0.0358466
5	55011526	55011527	chr5.54000001.55500000.3.5:55011526_A_T	rs61314082	0.0358126
5	55011760	55011761	chr5.54000001.55500000.3.5:55011760_T_G	rs67840728	0.0357676
5	55012343	55012344	chr5.54000001.55500000.3.5:55012343_G_A	rs60538954	0.0356478
5	55012482	55012483	chr5.54000001.55500000.3.5:55012482_A_G	rs59322855	0.035611
5	55012320	55012321	chr5.54000001.55500000.3.5:55012320_T_C	rs61469640	0.035611
5	55012811	55012812	chr5.54000001.55500000.3.5:55012811_A_G	rs113323639	0.0355533
5	55012906	55012907	chr5.54000001.55500000.3.5:55012906_T_C	rs113867187	0.0354759
5	55012971	55012972	chr5.54000001.55500000.3.5:55012971_G_T	rs149009797	0.0354412
5	55013178	55013179	chr5.54000001.55500000.3.5:55013178_A_G	rs143793749	0.0354225
5	55009278	55009279	chr5.54000001.55500000.3.5:55009278_A_G	rs67820074	0.0351906
5	55014764	55014765	chr5.54000001.55500000.3.5:55014764_A_G	rs7711501	0.0351613
5	55005037	55005038	chr5.54000001.55500000.3.5:55005037_A_G	rs57019547	0.0346029
5	55009487	55009488	chr5.54000001.55500000.3.5:55009487_A_G	rs113242327	0.0342092
5	55003724	55003725	chr5.54000001.55500000.3.5:55003724_T_C	rs7722539	0.0341764
5	55003768	55003769	chr5.54000001.55500000.3.5:55003768_C_T	rs7737118	0.0341254
5	55002823	55002824	chr5.54000001.55500000.3.5:55002823_G_T	rs67615608	0.0341063
5	55013642	55013643	chr5.54000001.55500000.3.5:55013642_G_C	rs12109145	0.0335202
5	55002860	55002861	chr5.54000001.55500000.3.5:55002860_G_T	rs66737430	0.0335162
5	55006178	55006179	chr5.54000001.55500000.3.5:55006178_G_A	rs67298265	0.0316756
5	55012817	55012818	chr5.54000001.55500000.3.5:55012817_C_T	rs113961233	0.0253012
5	55007236	55007237	chr5.54000001.55500000.3.5:55007236_T_C	rs66688726	0.0165669
5	54916691	54916692	chr5.54000001.55500000.3.5:54916691_A_C	rs6894311	0.00345909
5	54910981	54910982	chr5.54000001.55500000.3.5:54910981_C_A	rs6869915	0.00334853
5	54909321	54909322	chr5.54000001.55500000.3.5:54909321_T_C	rs113733984	0.00325473
5	54909292	54909293	chr5.54000001.55500000.3.5:54909292_C_T	rs116240778	0.00317485
5	54916741	54916742	chr5.54000001.55500000.3.5:54916741_G_C	rs67741533	0.00316935
5	54909380	54909381	chr5.54000001.55500000.3.5:54909380_T_C	rs113644440	0.00316377
5	54910301	54910302	chr5.54000001.55500000.3.5:54910301_C_T	rs112238382	0.00315044
5	54910371	54910372	chr5.54000001.55500000.3.5:54910371_C_T	rs112313738	0.00314996
5	54910396	54910397	chr5.54000001.55500000.3.5:54910396_C_G	rs111670835	0.00314848
5	54910483	54910484	chr5.54000001.55500000.3.5:54910483_A_G	rs150925052	0.00314848
5	54910951	54910952	chr5.54000001.55500000.3.5:54910951_G_T	rs6868602	0.00312684
5	54910544	54910545	chr5.54000001.55500000.3.5:54910544_C_A	rs113370508	0.0031149
5	54908906	54908907	chr5.54000001.55500000.3.5:54908906_C_T	rs112828657	0.00311342
5	54910930	54910931	chr5.54000001.55500000.3.5:54910930_C_T	rs6869768	0.00311208
5	54916405	54916406	chr5.54000001.55500000.3.5:54916405_T_C	rs6898066	0.00303963
5	54916831	54916832	chr5.54000001.55500000.3.5:54916831_C_G	rs66689015	0.00299847
5	54916880	54916881	chr5.54000001.55500000.3.5:54916880_T_G	rs67494065	0.00298146
5	54912895	54912896	chr5.54000001.55500000.3.5:54912895_G_A	rs6880004	0.00282752
5	54910632	54910633	chr5.54000001.55500000.3.5:54910632_C_T	rs6869241	0.00277698
5	54917568	54917569	chr5.54000001.55500000.3.5:54917568_G_A	rs68068846	0.00231172
5	54908289	54908290	chr5.54000001.55500000.3.5:54908289_C_T	rs57582453	0.00231064
5	54917311	54917312	chr5.54000001.55500000.3.5:54917311_G_A	rs67938292	0.00230931
5	54917290	54917291	chr5.54000001.55500000.3.5:54917290_A_G	rs67677653	0.00228584
5	54787287	54787288	chr5.54000001.55500000.5.5:54787287_C_T	rs7720222	0.0347165
5	54807076	54807077	chr5.54000001.55500000.5.5:54807076_A_G	rs10069504	0.0344089
5	54840334	54840335	chr5.54000001.55500000.5.5:54840334_G_C	rs6881413	0.0332093
5	54823951	54823952	chr5.54000001.55500000.5.5:54823951_G_T	rs6873968	0.0304194
5	54834361	54834362	chr5.54000001.55500000.5.5:54834361_A_G	rs9292094	0.0302905
5	54829398	54829399	chr5.54000001.55500000.5.5:54829398_C_T	rs6878401	0.030165
5	54824161	54824162	chr5.54000001.55500000.5.5:54824161_T_C	rs10065909	0.0301492
5	54825057	54825058	chr5.54000001.55500000.5.5:54825057_A_C	rs4865953	0.0301287
5	54810593	54810594	chr5.54000001.55500000.5.5:54810593_A_C	rs6891833	0.0300846
5	54818908	54818909	chr5.54000001.55500000.5.5:54818908_A_T	rs7708163	0.0298911
5	54822406	54822407	chr5.54000001.55500000.5.5:54822406_G_A	rs12188258	0.0298136
5	54799563	54799564	chr5.54000001.55500000.5.5:54799563_T_C	rs13157042	0.0296295
5	54822635	54822636	chr5.54000001.55500000.5.5:54822635_A_C	rs10061782	0.029411
5	54809622	54809623	chr5.54000001.55500000.5.5:54809622_T_C	rs4865952	0.0293199
5	54830142	54830143	chr5.54000001.55500000.5.5:54830142_T_C	rs2292282	0.0288916
5	54801481	54801482	chr5.54000001.55500000.5.5:54801481_C_A	rs6890020	0.0288383
5	54803883	54803884	chr5.54000001.55500000.5.5:54803883_A_G	rs2008688	0.0284837
5	54835167	54835168	chr5.54000001.55500000.5.5:54835167_G_A	rs10036129	0.0276597
5	54841901	54841902	chr5.54000001.55500000.5.5:54841901_A_G	rs9716736	0.0275869
5	54817958	54817959	chr5.54000001.55500000.5.5:54817958_A_G	rs6861871	0.0273706
5	54830873	54830874	chr5.54000001.55500000.5.5:54830873_A_G	rs2292279	0.027353
5	54830188	54830189	chr5.54000001.55500000.5.5:54830188_T_G	rs2292281	0.0272832
5	54790980	54790981	chr5.54000001.55500000.5.5:54790980_G_T	rs7736321	0.0257767
5	54830380	54830381	chr5.54000001.55500000.5.5:54830380_A_G	rs11745331	0.0257048
5	54830295	54830296	chr5.54000001.55500000.5.5:54830295_T_G	rs2292280	0.0249002
5	54818579	54818580	chr5.54000001.55500000.5.5:54818579_C_T	rs10755233	0.023917
5	54790124	54790125	chr5.54000001.55500000.5.5:54790124_G_C	rs10062627	0.0232197
5	54778766	54778767	chr5.54000001.55500000.5.5:54778766_A_T	rs2407976	0.0179897
5	54779392	54779393	chr5.54000001.55500000.5.5:54779392_C_T	rs10067683	0.0176288
5	54779619	54779620	chr5.54000001.55500000.5.5:54779619_A_C	rs10075424	0.0176089
5	54779879	54779880	chr5.54000001.55500000.5.5:54779879_C_G	rs6866063	0.0174353
5	54786041	54786042	chr5.54000001.55500000.5.5:54786041_T_A	rs6450313	0.0172142
5	54780159	54780160	chr5.54000001.55500000.5.5:54780159_T_C	rs2115324	0.0170383
5	54782959	54782960	chr5.54000001.55500000.5.5:54782959_C_T	rs4865947	0.0168353
5	54785900	54785901	chr5.54000001.55500000.5.5:54785900_C_T	rs6450312	0.0167845
5	54784826	54784827	chr5.54000001.55500000.5.5:54784826_T_A	rs4865607	0.0167014
5	54784407	54784408	chr5.54000001.55500000.5.5:54784407_G_A	rs1982932	0.0163231
13	94066952	94066953	chr13.92750001.95000000.0.13:94066952_T_C	rs72640504	1
13	94380136	94380137	chr13.92750001.95000000.1.13:94380136_A_G	rs1320551	0.0758149
13	94386406	94386407	chr13.92750001.95000000.1.13:94386406_T_C	rs7331304	0.0639103
13	94403237	94403238	chr13.92750001.95000000.1.13:94403237_G_A	rs1933784	0.060435
13	94384765	94384766	chr13.92750001.95000000.1.13:94384765_A_T	rs9301904	0.0555458
13	94384432	94384433	chr13.92750001.95000000.1.13:94384432_C_G	rs4638439	0.0553138
13	94384436	94384437	chr13.92750001.95000000.1.13:94384436_A_G	rs4272897	0.0553138
13	94387449	94387450	chr13.92750001.95000000.1.13:94387449_G_A	rs7330971	0.0540607
13	94396237	94396238	chr13.92750001.95000000.1.13:94396237_G_T	rs6492675	0.0531683
13	94382812	94382813	chr13.92750001.95000000.1.13:94382812_A_G	rs9524179	0.0530003
13	94383247	94383248	chr13.92750001.95000000.1.13:94383247_A_G	rs9301903	0.0487703
13	94399510	94399511	chr13.92750001.95000000.1.13:94399510_A_G	rs4773759	0.0471689
13	94385030	94385031	chr13.92750001.95000000.1.13:94385030_G_A	rs9524180	0.0461416
13	94379059	94379060	chr13.92750001.95000000.1.13:94379059_A_C	rs1933780	0.0458714
13	94389993	94389994	chr13.92750001.95000000.1.13:94389993_G_T	rs4589418	0.0383231
13	94383593	94383594	chr13.92750001.95000000.1.13:94383593_G_A	rs4572255	0.0378631
13	94391148	94391149	chr13.92750001.95000000.1.13:94391148_C_G	rs7982874	0.0370045
13	94391481	94391482	chr13.92750001.95000000.1.13:94391481_A_C	rs7988294	0.0354061
13	94391937	94391938	chr13.92750001.95000000.1.13:94391937_G_C	rs7323475	0.0325361
13	94394953	94394954	chr13.92750001.95000000.1.13:94394953_A_T	rs4771882	0.0313344
13	94399256	94399257	chr13.92750001.95000000.1.13:94399256_A_G	rs4773758	0.0312168
13	94035548	94035549	chr13.92750001.95000000.2.13:94035548_C_G	rs12875395	0.812318
13	94017476	94017477	chr13.92750001.95000000.2.13:94017476_G_A	rs9561331	0.030775
13	94012347	94012348	chr13.92750001.95000000.2.13:94012347_A_T	rs75417586	0.0212179
13	94014625	94014626	chr13.92750001.95000000.2.13:94014625_T_C	rs7981910	0.0168965
13	94009312	94009313	chr13.92750001.95000000.2.13:94009312_G_T	rs9561328	0.0157267
13	93978321	93978322	chr13.92750001.95000000.2.13:93978321_A_G	rs9561311	0.00943248
13	94065186	94065187	chr13.92750001.95000000.2.13:94065186_T_G	rs2762088	0.00923448
13	93991206	93991207	chr13.92750001.95000000.2.13:93991206_G_C	rs17234404	0.00773606
13	93975887	93975888	chr13.92750001.95000000.2.13:93975887_T_G	rs9561309	0.00769022
13	94005470	94005471	chr13.92750001.95000000.2.13:94005470_C_T	rs73542897	0.00515436
13	93990274	93990275	chr13.92750001.95000000.2.13:93990274_C_T	rs4142599	0.00500495
13	93994458	93994459	chr13.92750001.95000000.2.13:93994458_A_G	rs9561320	0.00498708
13	93990222	93990223	chr13.92750001.95000000.2.13:93990222_G_T	rs4142600	0.00491164
13	94012100	94012101	chr13.92750001.95000000.5.13:94012100_T_A	rs2038726	0.0711597
13	94014966	94014967	chr13.92750001.95000000.5.13:94014966_G_A	rs1323977	0.0538632
13	94009856	94009857	chr13.92750001.95000000.5.13:94009856_C_T	rs34244406	0.0515971
13	94016967	94016968	chr13.92750001.95000000.5.13:94016967_T_C	rs78015250	0.0507568
13	94012914	94012915	chr13.92750001.95000000.5.13:94012914_A_G	rs12867297	0.0502118
13	94014561	94014562	chr13.92750001.95000000.5.13:94014561_G_C	rs4773739	0.0502098
13	94017140	94017141	chr13.92750001.95000000.5.13:94017140_C_T	rs34333926	0.0499319
13	94014557	94014558	chr13.92750001.95000000.5.13:94014557_C_T	rs4771872	0.0496822
13	94009492	94009493	chr13.92750001.95000000.5.13:94009492_G_T	rs4771871	0.0495288
13	94014104	94014105	chr13.92750001.95000000.5.13:94014104_C_A	rs12872256	0.0442329
13	94012011	94012012	chr13.92750001.95000000.5.13:94012011_T_C	rs2038725	0.0429162
13	94010444	94010445	chr13.92750001.95000000.5.13:94010444_G_A	rs12872918	0.0416323
13	94009820	94009821	chr13.92750001.95000000.5.13:94009820_C_T	rs67896403	0.0368957
13	94017154	94017155	chr13.92750001.95000000.5.13:94017154_G_C	rs35080627	0.0322933
13	94013348	94013349	chr13.92750001.95000000.5.13:94013348_A_T	rs1323976	0.0288813
13	94012723	94012724	chr13.92750001.95000000.5.13:94012723_T_G	rs12427984	0.0284429
13	94048806	94048807	chr13.92750001.95000000.5.13:94048806_G_A	rs7337108	0.0198919
13	94051701	94051702	chr13.92750001.95000000.5.13:94051701_G_A	rs35780256	0.0187052
13	94045627	94045628	chr13.92750001.95000000.5.13:94045627_G_A	rs12859238	0.0185187
13	94031602	94031603	chr13.92750001.95000000.5.13:94031602_G_T	rs66470909	0.01493
13	94052033	94052034	chr13.92750001.95000000.5.13:94052033_C_T	rs7323858	0.0131232
13	94045035	94045036	chr13.92750001.95000000.5.13:94045035_A_T	rs17188928	0.0127141
13	94028410	94028411	chr13.92750001.95000000.5.13:94028410_A_G	rs67774598	0.0126051
13	94031160	94031161	chr13.92750001.95000000.5.13:94031160_A_C	rs67862730	0.0124814
13	94023154	94023155	chr13.92750001.95000000.5.13:94023154_G_A	rs72639050	0.0118928
13	94032990	94032991	chr13.92750001.95000000.5.13:94032990_A_G	rs12856377	0.0117713
13	94030056	94030057	chr13.92750001.95000000.5.13:94030056_G_A	rs7992198	0.0109434
13	94053808	94053809	chr13.92750001.95000000.5.13:94053808_A_G	rs10507999	0.0102274
13	94035536	94035537	chr13.92750001.95000000.5.13:94035536_C_T	rs34377625	0.0101517
13	94039730	94039731	chr13.92750001.95000000.5.13:94039730_C_T	rs12877939	0.00755467
13	94044133	94044134	chr13.92750001.95000000.5.13:94044133_G_C	rs7991595	0.0074405
13	94041913	94041914	chr13.92750001.95000000.5.13:94041913_T_G	rs1408213	0.00589475
13	94041781	94041782	chr13.92750001.95000000.5.13:94041781_A_G	rs1408212	0.00581835
13	94042148	94042149	chr13.92750001.95000000.5.13:94042148_T_C	rs1408214	0.00575203
13	94040929	94040930	chr13.92750001.95000000.5.13:94040929_T_C	rs34448529	0.00557375
13	94041966	94041967	chr13.92750001.95000000.5.13:94041966_T_C	rs12865978	0.0055533
2	191585440	191585441	chr2.191250001.192000000.0.2:191585440_A_C	rs1465303	0.147789	Diastolic Blood Pressure, Sex Hormone Binding Globulin, Systolic Blood Pressure	9.142938330631024,9.156726543349677,10.59713083679367
2	191589082	191589083	chr2.191250001.192000000.0.2:191589082_C_T	rs6744420	0.142437	Diastolic Blood Pressure, Sex Hormone Binding Globulin, Systolic Blood Pressure	9.468272980066965,9.078685830564083,10.733171669969972
2	191585275	191585276	chr2.191250001.192000000.0.2:191585275_T_C	rs6434412	0.125292	Diastolic Blood Pressure, Sex Hormone Binding Globulin, Systolic Blood Pressure	9.314979895621322,9.122473407603042,10.550702123167984
2	191582387	191582388	chr2.191250001.192000000.0.2:191582387_G_A	rs1860167	0.108885	Diastolic Blood Pressure, Sex Hormone Binding Globulin, Systolic Blood Pressure	9.414914609482107,8.98416519818157,10.674879573057822
2	191584236	191584237	chr2.191250001.192000000.0.2:191584236_C_G	rs7574840	0.0979513	Diastolic Blood Pressure, Sex Hormone Binding Globulin, Systolic Blood Pressure	9.429223621591879,9.029387835730905,10.643737601963126
2	191585398	191585399	chr2.191250001.192000000.0.2:191585398_A_G	rs1465304	0.0876974	Diastolic Blood Pressure, Sex Hormone Binding Globulin, Systolic Blood Pressure	9.044862413380413,9.00590264648774,10.531510436891585
2	191570072	191570073	chr2.191250001.192000000.0.2:191570072_C_T	rs62179715	0.0808335	Diastolic Blood Pressure, Sex Hormone Binding Globulin, Systolic Blood Pressure	9.435754805722985,8.922518272939584,10.63987563311797
2	191590066	191590067	chr2.191250001.192000000.0.2:191590066_T_C	rs10490538	0.0788991	Diastolic Blood Pressure, Sex Hormone Binding Globulin, Systolic Blood Pressure	9.520511193178555,9.0373876846036,10.651454601973168
2	191585392	191585393	chr2.191250001.192000000.0.2:191585392_C_G	rs1465305	0.072632	Diastolic Blood Pressure, Sex Hormone Binding Globulin, Systolic Blood Pressure	8.994082656364784,8.985365863252149,10.508402520375478
2	191590813	191590814	chr2.191250001.192000000.0.2:191590813_T_G	rs62179717	0.0474727	Diastolic Blood Pressure, Sex Hormone Binding Globulin, Systolic Blood Pressure	9.507347019183477,8.993908277601685,10.46212495787447
12	124415453	124415454	chr12.122750001.125000000.1.12:124415453_T_C	rs10846580	0.0984668	BMI, eGFR Creatinine, HDL Cholesterol, Impedance Whole-Body, LDL Direct, Sex Hormone Binding Globulin, Whole Body Fat Mass	7.8830166032332105,8.648574806192352,75.17559900222966,13.608418604620253,7.844120704472888,12.86189827674097,19.7716688033918
12	124491529	124491530	chr12.122750001.125000000.1.12:124491529_G_C	rs1187415	0.0916972	BMI, eGFR Creatinine, HDL Cholesterol, Impedance Whole-Body, LDL Direct, Sex Hormone Binding Globulin, Whole Body Fat Mass	7.820799020434174,8.438574347020836,73.75024860787393,13.728612194068303,8.092010165448146,14.089380172606662,19.98684155808503
12	124403769	124403770	chr12.122750001.125000000.1.12:124403769_C_T	rs11057393	0.0833024	BMI, eGFR Creatinine, HDL Cholesterol, Impedance Whole-Body, LDL Direct, Sex Hormone Binding Globulin, Whole Body Fat Mass	7.633522644037482,8.462050673586893,75.88899719893004,13.6312549616482,7.908030157790733,12.913586315752386,19.137762399697618
12	124417338	124417339	chr12.122750001.125000000.1.12:124417338_T_C	rs4930706	0.070386	BMI, eGFR Creatinine, HDL Cholesterol, Impedance Whole-Body, LDL Direct, Sex Hormone Binding Globulin, Whole Body Fat Mass	7.637813199735989,8.57897318062704,75.352331113324,13.592365447392496,7.854020609772934,13.21981266544768,19.33592835639103
12	124419728	124419729	chr12.122750001.125000000.1.12:124419728_C_T	rs11057397	0.0606273	BMI, eGFR Creatinine, HDL Cholesterol, Impedance Whole-Body, LDL Direct, Sex Hormone Binding Globulin, Whole Body Fat Mass	7.880470280591049,7.8752193503349694,76.48892985293037,13.091766406976564,8.247704720533683,12.666341613051841,19.250187340939764
12	124489142	124489143	chr12.122750001.125000000.1.12:124489142_G_C	rs11057412	0.0487599	BMI, eGFR Creatinine, HDL Cholesterol, Impedance Whole-Body, LDL Direct, Sex Hormone Binding Globulin, Whole Body Fat Mass	7.857882786323746,8.456826309975888,73.63375976637192,13.728612194068303,7.99184181450025,13.967024116933645,20.09225658901527
12	124413491	124413492	chr12.122750001.125000000.1.12:124413491_G_A	rs9971695	0.0367848	BMI, eGFR Creatinine, HDL Cholesterol, Impedance Whole-Body, LDL Direct, Sex Hormone Binding Globulin, Whole Body Fat Mass	7.779782899939678,8.595235095904187,74.88619699950094,13.612232371624692,7.868209332787715,12.928725423007497,19.531815392643544
12	124486851	124486852	chr12.122750001.125000000.1.12:124486851_A_G	rs12311848	0.0327388	BMI, eGFR Creatinine, HDL Cholesterol, Impedance Whole-Body, LDL Direct, Sex Hormone Binding Globulin, Whole Body Fat Mass	7.780234852417502,8.427708304879387,74.18818652743603,13.695436221174445,7.95764659078239,13.787525877062533,19.6149270635416
12	124486678	124486679	chr12.122750001.125000000.1.12:124486678_A_G	rs12310367	0.0323068	BMI, eGFR Creatinine, HDL Cholesterol, Impedance Whole-Body, LDL Direct, Sex Hormone Binding Globulin, Whole Body Fat Mass	7.739403586269575,8.42301343209825,74.30485987601362,13.711505716092711,7.953385819387591,13.774411090032794,19.55495297839998
12	124492610	124492611	chr12.122750001.125000000.1.12:124492610_T_G	rs12303671	0.0307178	BMI, eGFR Creatinine, HDL Cholesterol, Impedance Whole-Body, LDL Direct, Sex Hormone Binding Globulin, Whole Body Fat Mass	7.719285484048778,8.576769076055024,73.63375976637192,13.777001750950083,8.051865558730853,14.036270361791262,19.82023948100294
12	124418674	124418675	chr12.122750001.125000000.1.12:124418674_C_T	rs12298484	0.0277625	BMI, eGFR Creatinine, HDL Cholesterol, Impedance Whole-Body, LDL Direct, Sex Hormone Binding Globulin, Whole Body Fat Mass	7.703803171601601,8.258958024962396,76.0870422896683,13.368309059611711,7.761391533370405,12.802435420159936,19.075901147057124
12	124404718	124404719	chr12.122750001.125000000.1.12:124404718_T_C	rs12317176	0.0246078	BMI, eGFR Creatinine, HDL Cholesterol, Impedance Whole-Body, LDL Direct, Sex Hormone Binding Globulin, Whole Body Fat Mass	7.532422772732446,8.72312815336015,74.68550166479386,13.696401037001102,7.961916855432871,13.303536373550353,19.189393098027512
12	124418472	124418473	chr12.122750001.125000000.1.12:124418472_C_G	rs77020228	0.0245103	BMI, eGFR Creatinine, HDL Cholesterol, Impedance Whole-Body, LDL Direct, Sex Hormone Binding Globulin, Whole Body Fat Mass	7.685458889814132,8.322348242040984,75.96456542659331,13.368309059611711,7.727672900361282,12.802435420159936,19.089392634108002
12	124489162	124489163	chr12.122750001.125000000.1.12:124489162_A_G	rs11057413	0.0227474	BMI, eGFR Creatinine, HDL Cholesterol, Impedance Whole-Body, LDL Direct, Sex Hormone Binding Globulin, Whole Body Fat Mass	7.725048812415377,8.40485341560461,74.42162565995048,13.663326247719304,7.947710490806343,13.6697233838659,19.539974123433336
12	124417339	124417340	chr12.122750001.125000000.1.12:124417339_G_A	rs4930707	0.0224266	BMI, eGFR Creatinine, HDL Cholesterol, Impedance Whole-Body, LDL Direct, Sex Hormone Binding Globulin, Whole Body Fat Mass	7.667137183656976,8.356513276210539,75.96456542659331,13.415997533600335,7.757106087412306,12.78980075688296,19.059774755525655
12	124407676	124407677	chr12.122750001.125000000.1.12:124407676_T_C	rs11057394	0.0214704	BMI, eGFR Creatinine, HDL Cholesterol, Impedance Whole-Body, LDL Direct, Sex Hormone Binding Globulin, Whole Body Fat Mass	7.55970349784628,8.67650886346347,74.6561850656696,13.760862188927419,7.932049831221014,13.239094057189972,19.263821509242405
12	124407991	124407992	chr12.122750001.125000000.1.12:124407991_A_G	rs12809125	0.0212651	BMI, eGFR Creatinine, HDL Cholesterol, Impedance Whole-Body, LDL Direct, Sex Hormone Binding Globulin, Whole Body Fat Mass	7.527387451296313,8.542111833504293,74.71956304254613,13.777001750950083,7.961916855432871,13.239094057189972,19.2204201101964
12	124407403	124407404	chr12.122750001.125000000.1.12:124407403_C_T	rs10846579	0.0204232	BMI, eGFR Creatinine, HDL Cholesterol, Impedance Whole-Body, LDL Direct, Sex Hormone Binding Globulin, Whole Body Fat Mass	7.563747196577649,8.69281603585053,74.71482406657265,13.712501760895089,7.9221070299606104,13.239094057189972,19.248924043828104
12	124476561	124476562	chr12.122750001.125000000.1.12:124476561_C_T	rs71458830	0.020009	BMI, eGFR Creatinine, HDL Cholesterol, Impedance Whole-Body, LDL Direct, Sex Hormone Binding Globulin, Whole Body Fat Mass	7.794662657784773,8.354534818683724,74.62142672555728,13.487412894305512,7.864181647554703,13.630571175220656,19.539974123433336
12	124476599	124476600	chr12.122750001.125000000.1.12:124476599_T_A	rs12809473	0.0168146	BMI, eGFR Creatinine, HDL Cholesterol, Impedance Whole-Body, LDL Direct, Sex Hormone Binding Globulin, Whole Body Fat Mass	7.757800728264644,8.388738077504893,74.53369314204886,13.503356664064267,7.883959920376393,13.630571175220656,19.493894475338337
12	124480866	124480867	chr12.122750001.125000000.1.12:124480866_G_A	rs56041971	0.0156442	BMI, eGFR Creatinine, HDL Cholesterol, Impedance Whole-Body, LDL Direct, Sex Hormone Binding Globulin, Whole Body Fat Mass	7.757800728264644,8.331772695893076,74.39242554815024,13.599222361607648,7.785324947463405,13.682786929497656,19.539974123433336
12	124414098	124414099	chr12.122750001.125000000.1.12:124414098_C_T	rs3802999	0.0146299	BMI, eGFR Creatinine, HDL Cholesterol, Impedance Whole-Body, LDL Direct, Sex Hormone Binding Globulin, Whole Body Fat Mass	7.805100322237661,8.31569115821857,75.49715443566627,13.40396694627939,7.761391533370405,12.613588282978828,19.253971877485284
12	124476706	124476707	chr12.122750001.125000000.1.12:124476706_C_G	rs12827409	0.0141532	BMI, eGFR Creatinine, HDL Cholesterol, Impedance Whole-Body, LDL Direct, Sex Hormone Binding Globulin, Whole Body Fat Mass	7.7854387192890115,8.365927894746731,74.41679597087351,13.45555436452719,7.8938586725712865,13.614438817320242,19.52383300125578
12	124437215	124437216	chr12.122750001.125000000.1.12:124437215_A_T	rs7961449	0.0140223	BMI, eGFR Creatinine, HDL Cholesterol, Impedance Whole-Body, LDL Direct, Sex Hormone Binding Globulin, Whole Body Fat Mass	7.6899218414917705,8.289276654081393,74.80862362252657,13.408658676304098,8.161469431121398,13.339330636827425,19.37711052425777
12	124480373	124480374	chr12.122750001.125000000.1.12:124480373_G_C	rs34114498	0.0129051	BMI, eGFR Creatinine, HDL Cholesterol, Impedance Whole-Body, LDL Direct, Sex Hormone Binding Globulin, Whole Body Fat Mass	7.779782899939678,8.433870850796158,73.68690936545282,13.72483916201177,7.828626897658087,13.927344772717,19.864551803726194
12	124481690	124481691	chr12.122750001.125000000.1.12:124481690_A_G	rs7975482	0.0122238	BMI, eGFR Creatinine, HDL Cholesterol, Impedance Whole-Body, LDL Direct, Sex Hormone Binding Globulin, Whole Body Fat Mass	7.7854387192890115,8.331772695893076,74.36323121356088,13.503356664064267,7.824702022521035,13.591476607043008,19.525001134902134
12	124475156	124475157	chr12.122750001.125000000.1.12:124475156_A_G	rs7307277	0.0112025	BMI, eGFR Creatinine, HDL Cholesterol, Impedance Whole-Body, LDL Direct, Sex Hormone Binding Globulin, Whole Body Fat Mass	7.823591379043901,8.281627232520533,74.3535295440041,13.372194716626916,7.905138557883846,13.728978168075555,19.537647191984117
12	124476873	124476874	chr12.122750001.125000000.1.12:124476873_C_T	rs12833624	0.0107531	BMI, eGFR Creatinine, HDL Cholesterol, Impedance Whole-Body, LDL Direct, Sex Hormone Binding Globulin, Whole Body Fat Mass	7.839329585065709,8.450046349909673,73.66287327278299,13.600000579010443,7.902240736447781,13.680470698146957,19.926176534301778
12	124479331	124479332	chr12.122750001.125000000.1.12:124479331_C_T	rs11057409	0.00945057	BMI, eGFR Creatinine, HDL Cholesterol, Impedance Whole-Body, LDL Direct, Sex Hormone Binding Globulin, Whole Body Fat Mass	7.65689544284188,8.42301343209825,74.59217641627991,13.6312549616482,7.775496700601611,13.695856879988707,19.315995245258275
12	124482256	124482257	chr12.122750001.125000000.1.12:124482256_T_C	rs12303933	0.00933104	BMI, eGFR Creatinine, HDL Cholesterol, Impedance Whole-Body, LDL Direct, Sex Hormone Binding Globulin, Whole Body Fat Mass	7.776220418316751,8.297689581140649,74.33404265618213,13.519310103965507,7.824702022521035,13.565445582858288,19.51003401276025
12	124478566	124478567	chr12.122750001.125000000.1.12:124478566_A_T	rs7135314	0.00912605	BMI, eGFR Creatinine, HDL Cholesterol, Impedance Whole-Body, LDL Direct, Sex Hormone Binding Globulin, Whole Body Fat Mass	7.647756049281437,8.42301343209825,74.59217641627991,13.647285768845224,7.775496700601611,13.682786929497656,19.315995245258275
12	124445569	124445570	chr12.122750001.125000000.1.12:124445569_C_G	rs6488913	0.00687197	BMI, eGFR Creatinine, HDL Cholesterol, Impedance Whole-Body, LDL Direct, Sex Hormone Binding Globulin, Whole Body Fat Mass	7.699120813737455,8.523343594585763,73.9293122437747,13.649031827420442,8.165722359108193,13.274674003269412,19.468246023343045
12	124449223	124449224	chr12.122750001.125000000.1.12:124449223_C_A	rs7973683	0.00522916	BMI, eGFR Creatinine, HDL Cholesterol, Impedance Whole-Body, LDL Direct, Sex Hormone Binding Globulin, Whole Body Fat Mass	7.569829289571006,8.447417890675993,73.96853531681514,13.444454792921695,8.210467595696661,13.56660758698229,19.23022214619886
12	123811225	123811226	chr12.122750001.125000000.3.12:123811225_C_A	rs7955457	0.0768595	ALT, Basal Metabolic Rate, Diastolic Blood Pressure, HDL Cholesterol, Height, Whole-Body Fat-Free Mass, Whole Body Water Mass	9.653905660444318,17.116620050605707,11.190233629423489,8.332540411508166,58.92048148597611,19.73998302166871,19.765239478595475
12	123829028	123829029	chr12.122750001.125000000.3.12:123829028_A_G	rs12298826	0.0711011	ALT, Basal Metabolic Rate, Diastolic Blood Pressure, HDL Cholesterol, Height, Whole-Body Fat-Free Mass, Whole Body Water Mass	9.729254639610257,17.16443260443361,11.005446840938996,8.350308021919826,59.27436542757866,19.776643236588935,19.743956162379295
12	123829116	123829117	chr12.122750001.125000000.3.12:123829116_G_A	rs34997336	0.070741	ALT, Basal Metabolic Rate, Diastolic Blood Pressure, HDL Cholesterol, Height, Whole-Body Fat-Free Mass, Whole Body Water Mass	9.739146462423262,17.14928950532256,10.995570765651285,8.350308021919826,59.27436542757866,19.776643236588935,19.743956162379295
12	123817569	123817570	chr12.122750001.125000000.3.12:123817569_G_T	rs12824685	0.0692498	ALT, Basal Metabolic Rate, Diastolic Blood Pressure, HDL Cholesterol, Height, Whole-Body Fat-Free Mass, Whole Body Water Mass	10.132226548754172,16.616794657775763,11.374686532631987,8.414790135318187,58.50091820495587,19.156632607594645,19.27572081826291
12	123825559	123825560	chr12.122750001.125000000.3.12:123825559_C_T	rs12322888	0.0675824	ALT, Basal Metabolic Rate, Diastolic Blood Pressure, HDL Cholesterol, Height, Whole-Body Fat-Free Mass, Whole Body Water Mass	9.739146462423262,17.16443260443361,10.995570765651285,8.350308021919826,59.24545596491652,19.776643236588935,19.743956162379295
12	123808073	123808074	chr12.122750001.125000000.3.12:123808073_T_C	rs11057270	0.0668026	ALT, Basal Metabolic Rate, Diastolic Blood Pressure, HDL Cholesterol, Height, Whole-Body Fat-Free Mass, Whole Body Water Mass	9.644061986287953,17.099082032108054,11.210156404922882,8.332540411508166,58.89168275284824,19.720249204203547,19.765239478595475
12	123794871	123794872	chr12.122750001.125000000.3.12:123794871_G_C	rs4759420	0.0535097	ALT, Basal Metabolic Rate, Diastolic Blood Pressure, HDL Cholesterol, Height, Whole-Body Fat-Free Mass, Whole Body Water Mass	9.582518540835599,17.01401671630338,11.183397116525468,8.475415641854234,58.9311616069569,19.64141480087012,19.647818539200706
12	123863265	123863266	chr12.122750001.125000000.3.12:123863265_G_T	rs28458312	0.0510288	ALT, Basal Metabolic Rate, Diastolic Blood Pressure, HDL Cholesterol, Height, Whole-Body Fat-Free Mass, Whole Body Water Mass	9.717549058871414,16.807476851592686,11.312408592442146,8.1916188143891,59.55834187117656,19.467740409496926,19.491472952905546
12	123800820	123800821	chr12.122750001.125000000.3.12:123800820_A_G	rs10773008	0.0506455	ALT, Basal Metabolic Rate, Diastolic Blood Pressure, HDL Cholesterol, Height, Whole-Body Fat-Free Mass, Whole Body Water Mass	9.55931438170614,17.04652319901881,11.193349838957257,8.442486421602952,58.83410662647674,19.680811829436667,19.705741394787296
12	123824635	123824636	chr12.122750001.125000000.3.12:123824635_C_T	rs67624109	0.0486149	ALT, Basal Metabolic Rate, Diastolic Blood Pressure, HDL Cholesterol, Height, Whole-Body Fat-Free Mass, Whole Body Water Mass	9.809327458854428,17.048996320371042,11.356297864429699,8.327754824316582,58.816045500134635,19.66257805349235,19.687394872283654
12	123817796	123817797	chr12.122750001.125000000.3.12:123817796_T_C	rs12316131	0.0464009	ALT, Basal Metabolic Rate, Diastolic Blood Pressure, HDL Cholesterol, Height, Whole-Body Fat-Free Mass, Whole Body Water Mass	9.644061986287953,17.06403360642635,11.18027907836613,8.299888821314221,58.978100292146785,19.699071941015063,19.705741394787296
12	123862447	123862448	chr12.122750001.125000000.3.12:123862447_C_T	rs12299125	0.044574	ALT, Basal Metabolic Rate, Diastolic Blood Pressure, HDL Cholesterol, Height, Whole-Body Fat-Free Mass, Whole Body Water Mass	9.753476017626292,16.790117850252418,11.289323788221036,8.155896762322728,59.547868171040896,19.448165167849385,19.47179022290271
12	123801672	123801673	chr12.122750001.125000000.3.12:123801672_T_G	rs10846515	0.0356497	ALT, Basal Metabolic Rate, Diastolic Blood Pressure, HDL Cholesterol, Height, Whole-Body Fat-Free Mass, Whole Body Water Mass	9.55931438170614,17.04652319901881,11.153566277375425,8.417832899542052,58.747795786538354,19.680811829436667,19.705741394787296
12	123866429	123866430	chr12.122750001.125000000.3.12:123866429_G_A	rs28592876	0.0340436	ALT, Basal Metabolic Rate, Diastolic Blood Pressure, HDL Cholesterol, Height, Whole-Body Fat-Free Mass, Whole Body Water Mass	9.786736643338264,16.654199515085388,11.362463033707037,8.256466399431742,59.3560464729664,19.350439944457165,19.39316094308953
12	123865361	123865362	chr12.122750001.125000000.3.12:123865361_T_C	rs28809230	0.0317953	ALT, Basal Metabolic Rate, Diastolic Blood Pressure, HDL Cholesterol, Height, Whole-Body Fat-Free Mass, Whole Body Water Mass	9.743590500341762,16.70346061285503,11.329329319615509,8.215905741489792,59.52942124018725,19.350439944457165,19.373529032655515
12	123771032	123771033	chr12.122750001.125000000.3.12:123771032_A_G	rs9739070	0.0303733	ALT, Basal Metabolic Rate, Diastolic Blood Pressure, HDL Cholesterol, Height, Whole-Body Fat-Free Mass, Whole Body Water Mass	9.541857485935575,17.038929039448927,11.033756209901094,8.503831212524064,58.916305287062606,19.666979201109452,19.711560851695353
12	123845351	123845352	chr12.122750001.125000000.3.12:123845351_C_T	rs28683528	0.0277604	ALT, Basal Metabolic Rate, Diastolic Blood Pressure, HDL Cholesterol, Height, Whole-Body Fat-Free Mass, Whole Body Water Mass	9.60834407241756,16.959109211828647,11.21326894833294,8.335923081777556,58.90237191896421,19.602058117680578,19.6082829059688
12	123810425	123810426	chr12.122750001.125000000.3.12:123810425_C_T	rs12304248	0.0247893	ALT, Basal Metabolic Rate, Diastolic Blood Pressure, HDL Cholesterol, Height, Whole-Body Fat-Free Mass, Whole Body Water Mass	9.604739030386439,16.959109211828647,11.260043108492711,8.365258144870952,58.661548965994825,19.58239490534418,19.606781624032827
12	123871070	123871071	chr12.122750001.125000000.3.12:123871070_A_C	rs28636834	0.0222307	ALT, Basal Metabolic Rate, Diastolic Blood Pressure, HDL Cholesterol, Height, Whole-Body Fat-Free Mass, Whole Body Water Mass	9.717549058871414,16.548056180326657,11.372487563009692,8.240229768751698,59.6162044215958,19.19460297566018,19.21683962962565
12	123783994	123783995	chr12.122750001.125000000.3.12:123783994_C_T	rs12821431	0.0175787	ALT, Basal Metabolic Rate, Diastolic Blood Pressure, HDL Cholesterol, Height, Whole-Body Fat-Free Mass, Whole Body Water Mass	9.93651110504456,16.367322883577838,11.41180173516653,8.487360714503467,58.32511359732022,18.984913737123176,19.046588225406374
12	123863620	123863621	chr12.122750001.125000000.3.12:123863620_G_A	rs28583837	0.013402	ALT, Basal Metabolic Rate, Diastolic Blood Pressure, HDL Cholesterol, Height, Whole-Body Fat-Free Mass, Whole Body Water Mass	9.718431924441928,16.58782273771913,11.67424030351855,8.153344180739861,59.002565965256586,19.236815831414276,19.29837863910721
12	124505444	124505445	chr12.122750001.125000000.5.12:124505444_C_T	rs863750	0.334246	HDL Cholesterol, Sex Hormone Binding Globulin, Weight, Whole-Body Fat Mass	52.06993555789596,14.675690996261642,7.895639464161405,14.726466956143735
12	124506631	124506632	chr12.122750001.125000000.5.12:124506631_T_C	rs10773049	0.269402	HDL Cholesterol, Sex Hormone Binding Globulin, Weight, Whole-Body Fat Mass	52.01944311273312,14.788137418244785,7.8631809093275935,14.726466956143735
12	124508758	124508759	chr12.122750001.125000000.5.12:124508758_A_T	rs825453	0.200695	HDL Cholesterol, Sex Hormone Binding Globulin, Weight, Whole-Body Fat Mass	51.03839265528763,14.311449981053352,8.527951274530155,15.690247310309339
12	124509177	124509178	chr12.122750001.125000000.5.12:124509177_G_A	rs825452	0.195657	HDL Cholesterol, Sex Hormone Binding Globulin, Weight, Whole-Body Fat Mass	51.11330142408455,14.283810808744425,8.510033951310518,15.648785484275605
11	125069567	125069568	chr11.124500001.126000000.6.11:125069567_C_A	rs7103543	0.320651
11	125071751	125071752	chr11.124500001.126000000.6.11:125071751_T_C	rs4936992	0.135772
11	125065526	125065527	chr11.124500001.126000000.6.11:125065526_C_T	rs10893348	0.121503
11	125064670	125064671	chr11.124500001.126000000.6.11:125064670_A_G	rs7927713	0.103367
11	125061007	125061008	chr11.124500001.126000000.6.11:125061007_G_A	rs4935910	0.0654293
11	125060910	125060911	chr11.124500001.126000000.6.11:125060910_C_A	rs4936991	0.0646618
11	125057301	125057302	chr11.124500001.126000000.6.11:125057301_A_G	rs11219957	0.0351705
11	125054762	125054763	chr11.124500001.126000000.6.11:125054762_G_A	rs11219955	0.0261316
11	125051160	125051161	chr11.124500001.126000000.6.11:125051160_C_A	rs12224217	0.0261171
11	125051440	125051441	chr11.124500001.126000000.6.11:125051440_C_A	rs4936986	0.0241727
11	125051154	125051155	chr11.124500001.126000000.6.11:125051154_C_T	rs12224215	0.0226455
11	125051894	125051895	chr11.124500001.126000000.6.11:125051894_T_C	rs7109490	0.0150898
11	125439423	125439424	chr11.124500001.126000000.7.11:125439423_T_C	rs3017281	0.101402
11	125415936	125415937	chr11.124500001.126000000.7.11:125415936_A_G	rs2849225	0.0902674
11	125344535	125344536	chr11.124500001.126000000.7.11:125344535_C_T	rs2845847	0.0850878
11	125461034	125461035	chr11.124500001.126000000.7.11:125461034_A_G	rs1293672	0.0841171
11	125425951	125425952	chr11.124500001.126000000.7.11:125425951_T_C	rs2849218	0.0820363
11	125425606	125425607	chr11.124500001.126000000.7.11:125425606_C_T	rs1941558	0.0798139
11	125455864	125455865	chr11.124500001.126000000.7.11:125455864_A_G	rs487892	0.0790962
11	125401154	125401155	chr11.124500001.126000000.7.11:125401154_C_T	rs34642816	0.0752462
11	125459951	125459952	chr11.124500001.126000000.7.11:125459951_A_C	rs562599	0.0732985
11	125461787	125461788	chr11.124500001.126000000.7.11:125461787_A_G	rs503288	0.0592802
11	125383808	125383809	chr11.124500001.126000000.7.11:125383808_G_A	rs609200	0.0572576
11	125342130	125342131	chr11.124500001.126000000.7.11:125342130_A_C	rs669052	0.0190653
11	125518345	125518346	chr11.124500001.126000000.7.11:125518345_C_T	rs500450	0.0125634
11	125534115	125534116	chr11.124500001.126000000.7.11:125534115_C_T	rs511822	0.0122779
11	125332704	125332705	chr11.124500001.126000000.7.11:125332704_G_A	rs2513090	0.0119594
11	125474766	125474767	chr11.124500001.126000000.7.11:125474766_A_G	rs579661	0.010973
11	125467144	125467145	chr11.124500001.126000000.7.11:125467144_C_A	rs513209	0.00887715
11	125489621	125489622	chr11.124500001.126000000.7.11:125489621_A_G	rs540723	0.00767663
11	124948628	124948629	chr11.124500001.126000000.9.11:124948628_A_G	rs4477450	0.393327
11	124948460	124948461	chr11.124500001.126000000.9.11:124948460_T_C	rs7949048	0.386911
11	124955977	124955978	chr11.124500001.126000000.9.11:124955977_C_T	rs3808995	0.0952453
11	124953917	124953918	chr11.124500001.126000000.9.11:124953917_A_C	rs11219893	0.0292162
11	124957183	124957184	chr11.124500001.126000000.9.11:124957183_T_G	rs6590125	0.0233775
11	124953118	124953119	chr11.124500001.126000000.9.11:124953118_A_G	rs7950682	0.0204337
11	124955032	124955033	chr11.124500001.126000000.9.11:124955032_T_C	rs948268	0.0140226
17	10031823	10031824	chr17.9750001.10500000.5.17:10031823_C_A	rs28391220	0.999317	Height	10.2216
2	208756352	208756353	chr2.208000001.209250000.4.2:208756352_C_T	rs11896555	0.458328	Basal Metabolic Rate, Height, Whole-Body Fat-Free Mass, Whole Body Water Mass	10.355450417583542,16.98907607991921,12.21821294546968,11.834742914535145
2	208758407	208758408	chr2.208000001.209250000.4.2:208758407_G_C	rs876065	0.153877	Basal Metabolic Rate, Height, Whole-Body Fat-Free Mass, Whole Body Water Mass	10.300243621287798,16.71659256397135,12.174468838616965,11.779181285353859
2	208766965	208766966	chr2.208000001.209250000.4.2:208766965_C_T	rs7563348	0.134896	Basal Metabolic Rate, Height, Whole-Body Fat-Free Mass, Whole Body Water Mass	10.285276368886855,16.75022915998319,12.140351005919156,11.79109212395254
2	208756744	208756745	chr2.208000001.209250000.4.2:208756744_C_T	rs11897810	0.122178	Basal Metabolic Rate, Height, Whole-Body Fat-Free Mass, Whole Body Water Mass	10.290412659236553,16.635206013563998,12.145164442395373,11.779181285353859
2	208756632	208756633	chr2.208000001.209250000.4.2:208756632_G_A	rs11897835	0.0657817	Basal Metabolic Rate, Height, Whole-Body Fat-Free Mass, Whole Body Water Mass	10.200867262248114,16.635206013563998,12.07709901732008,11.71185483876521
2	208758069	208758070	chr2.208000001.209250000.4.2:208758069_C_G	rs1023930	0.0348454	Basal Metabolic Rate, Height, Whole-Body Fat-Free Mass, Whole Body Water Mass	10.12655392220198,16.6829905902991,11.97536953100239,11.611237212869034
1	180905694	180905695	chr1.180500001.181500000.0.1:180905694_C_T	rs3795503	0.999988	ALP, Basal Metabolic Rate, eGFR Creatinine, Height, Whole-Body Fat-Free Mass, Whole Body Water Mass	15.567349916596207,11.39182647341518,19.093191731436185,20.20738815909569,13.61398119515115,12.939711794319914
1	98382114	98382115	chr1.98000001.99000000.0.1:98382114_G_T	rs6692580	0.429401	Basal Metabolic Rate, BMI, Weight, Whole-Body Fat Mass, Whole Body Fat-Free Mass, Whole Body Water Mass	11.223597327839288,15.927035790169448,17.35388330828168,18.803626707126444,8.653304388529023,8.451568228099315
1	98382113	98382114	chr1.98000001.99000000.0.1:98382113_G_A	rs6689552	0.393698	Basal Metabolic Rate, BMI, Weight, Whole-Body Fat Mass, Whole Body Fat-Free Mass, Whole Body Water Mass	11.208903729538287,15.927035790169448,17.35388330828168,18.79057112963522,8.653304388529023,8.451568228099315
1	98376502	98376503	chr1.98000001.99000000.0.1:98376502_G_T	rs4399192	0.0829912	Basal Metabolic Rate, BMI, Weight, Whole-Body Fat Mass, Whole Body Fat-Free Mass, Whole Body Water Mass	11.150228359076884,15.891506339290183,17.298109807184524,18.76447388483243,8.586211591381689,8.384953145548064
1	98381437	98381438	chr1.98000001.99000000.0.1:98381437_T_G	rs4246515	0.0571609	Basal Metabolic Rate, BMI, Weight, Whole-Body Fat Mass, Whole Body Fat-Free Mass, Whole Body Water Mass	11.135584270971341,15.822628422096056,17.242428200287467,18.699311913929048,8.57282535274575,8.371662760201474
9	8356540	8356541	chr9.8000001.8750000.6.9:8356540_C_T	rs7022162	0.199242
9	8356048	8356049	chr9.8000001.8750000.6.9:8356048_T_C	rs6477295	0.167644
9	8356096	8356097	chr9.8000001.8750000.6.9:8356096_C_T	rs6477296	0.147814
9	8355902	8355903	chr9.8000001.8750000.6.9:8355902_G_C	rs6477294	0.125931
9	8352893	8352894	chr9.8000001.8750000.6.9:8352893_A_C	rs10815831	0.112642
9	8365758	8365759	chr9.8000001.8750000.6.9:8365758_T_C	rs10758961	0.0937116
9	8355637	8355638	chr9.8000001.8750000.6.9:8355637_T_A	rs7864500	0.0355687
9	8355442	8355443	chr9.8000001.8750000.6.9:8355442_C_A	rs35972185	0.0300922
9	8354845	8354846	chr9.8000001.8750000.6.9:8354845_G_C	rs10815832	0.0125921
9	8373491	8373492	chr9.8000001.8750000.6.9:8373491_A_G	rs6477299	0.0120489
9	8372480	8372481	chr9.8000001.8750000.6.9:8372480_A_G	rs1156294	0.0115505
9	8373735	8373736	chr9.8000001.8750000.6.9:8373735_T_C	rs7038767	0.00979228
10	60290966	60290967	chr10.59750001.60750000.0.10:60290966_T_C	rs1427223	0.0194806	GGT, Hypertension	19.285011876137027,8.984685336264373
10	60290970	60290971	chr10.59750001.60750000.0.10:60290970_A_G	rs1427222	0.0185535	GGT, Hypertension	19.285011876137027,8.980054915088802
10	60291911	60291912	chr10.59750001.60750000.0.10:60291911_A_T	rs1658471	0.0175775	GGT, Hypertension	19.302869794242945,9.070041822320928
10	60291908	60291909	chr10.59750001.60750000.0.10:60291908_A_C	rs1593674	0.016483	GGT, Hypertension	19.302869794242945,9.060738533753375
10	60309602	60309603	chr10.59750001.60750000.0.10:60309602_T_C	rs1658453	0.010041	GGT, Hypertension	19.801658332294426,8.92439732367855
10	60273430	60273431	chr10.59750001.60750000.0.10:60273430_G_A	rs7078900	0.00940778	GGT, Hypertension	19.796898374749908,8.661665643874764
10	60316211	60316212	chr10.59750001.60750000.0.10:60316211_A_G	rs7099881	0.00850127	GGT, Hypertension	19.780188443272035,8.66804175335178
10	60314275	60314276	chr10.59750001.60750000.0.10:60314275_G_A	rs1620186	0.00824362	GGT, Hypertension	19.76348572245589,8.631681023206827
10	60273977	60273978	chr10.59750001.60750000.0.10:60273977_C_T	rs10763552	0.00802979	GGT, Hypertension	19.746790212239944,8.657117192476003
10	60292402	60292403	chr10.59750001.60750000.0.10:60292402_A_G	rs1658469	0.00768235	GGT, Hypertension	19.51640554621475,8.795847094051908
10	60273898	60273899	chr10.59750001.60750000.0.10:60273898_G_A	rs10763551	0.00760768	GGT, Hypertension	19.796898374749908,8.62714147473808
10	60330531	60330532	chr10.59750001.60750000.0.10:60330531_G_C	rs7921371	0.00758449	GGT, Hypertension	20.286633004073508,8.582781102718194
10	60308558	60308559	chr10.59750001.60750000.0.10:60308558_T_C	rs7914888	0.00754567	GGT, Hypertension	19.796898374749908,8.60899559754715
10	60280153	60280154	chr10.59750001.60750000.0.10:60280153_C_A	rs1658495	0.00751547	GGT, Hypertension	19.663420818003768,8.684426384420568
10	60311527	60311528	chr10.59750001.60750000.0.10:60311527_A_T	rs1658451	0.0074724	GGT, Hypertension	19.76348572245589,8.663492350878235
10	60278487	60278488	chr10.59750001.60750000.0.10:60278487_C_T	rs11006171	0.00746215	GGT, Hypertension	19.713420823362096,8.663492350878235
10	60279324	60279325	chr10.59750001.60750000.0.10:60279324_G_A	rs1649034	0.00743331	GGT, Hypertension	19.663420818003768,8.684426384420568
10	60318897	60318898	chr10.59750001.60750000.0.10:60318897_G_A	rs1658442	0.00740891	GGT, Hypertension	19.746790212239944,8.66804175335178
10	60274049	60274050	chr10.59750001.60750000.0.10:60274049_C_A	rs10763553	0.00724756	GGT, Hypertension	19.73010191256257,8.702657158011066
10	60328891	60328892	chr10.59750001.60750000.0.10:60328891_A_G	rs11815274	0.00713636	GGT, Hypertension	20.06632728825714,8.676243403221585
10	60274182	60274183	chr10.59750001.60750000.0.10:60274182_C_T	rs10826198	0.00711142	GGT, Hypertension	19.73010191256257,8.69992206239258
10	60315643	60315644	chr10.59750001.60750000.0.10:60315643_T_C	rs1820542	0.00708744	GGT, Hypertension	19.780188443272035,8.604462207345478
10	60274213	60274214	chr10.59750001.60750000.0.10:60274213_T_C	rs10826199	0.00707536	GGT, Hypertension	19.73010191256257,8.69992206239258
10	60312711	60312712	chr10.59750001.60750000.0.10:60312711_T_G	rs12569559	0.00705125	GGT, Hypertension	19.630123532347827,8.60899559754715
10	60309607	60309608	chr10.59750001.60750000.0.10:60309607_G_A	rs1649061	0.00691984	GGT, Hypertension	19.570002860113078,9.090127853460638
10	60276182	60276183	chr10.59750001.60750000.0.10:60276182_A_G	rs1896244	0.00676505	GGT, Hypertension	19.696746944576724,8.71360353050737
10	60272369	60272370	chr10.59750001.60750000.0.10:60272369_T_C	rs11817440	0.00670318	GGT, Hypertension	19.696746944576724,8.684426384420568
10	60275150	60275151	chr10.59750001.60750000.0.10:60275150_A_G	rs1427197	0.00655045	GGT, Hypertension	19.696746944576724,8.68625168157109
10	60277089	60277090	chr10.59750001.60750000.0.10:60277089_C_T	rs7098606	0.00654797	GGT, Hypertension	19.696746944576724,8.718166483790906
10	60277055	60277056	chr10.59750001.60750000.0.10:60277055_G_A	rs7097576	0.00654459	GGT, Hypertension	19.696746944576724,8.718166483790906
10	60309215	60309216	chr10.59750001.60750000.0.10:60309215_G_A	rs1649063	0.00652881	GGT, Hypertension	19.580231679495334,8.757467788214768
10	60331542	60331543	chr10.59750001.60750000.0.10:60331542_A_T	rs1658426	0.00644305	GGT, Hypertension	20.4249930556295,8.623689369698457
10	60318276	60318277	chr10.59750001.60750000.0.10:60318276_G_A	rs1158212	0.00633776	GGT, Hypertension	19.563615481796862,8.754714462597482
10	60274606	60274607	chr10.59750001.60750000.0.10:60274606_T_C	rs7897298	0.00633054	GGT, Hypertension	19.713420823362096,8.690807243281448
10	60308407	60308408	chr10.59750001.60750000.0.10:60308407_C_T	rs1614258	0.00631768	GGT, Hypertension	19.580231679495334,8.752893457147731
10	60309326	60309327	chr10.59750001.60750000.0.10:60309326_G_A	rs1649062	0.00629752	GGT, Hypertension	19.563615481796862,8.757467788214768
10	60286071	60286072	chr10.59750001.60750000.0.10:60286071_C_G	rs6481404	0.00626479	GGT, Hypertension	19.713420823362096,8.648023986269736
10	60317087	60317088	chr10.59750001.60750000.0.10:60317087_G_A	rs1649058	0.0062187	GGT, Hypertension	19.563615481796862,8.757467788214768
10	60314183	60314184	chr10.59750001.60750000.0.10:60314183_A_C	rs1658446	0.00621596	GGT, Hypertension	19.563615481796862,8.757467788214768
10	60316926	60316927	chr10.59750001.60750000.0.10:60316926_G_T	rs1658443	0.0062155	GGT, Hypertension	19.563615481796862,8.757467788214768
10	60312244	60312245	chr10.59750001.60750000.0.10:60312244_C_T	rs1658448	0.00621072	GGT, Hypertension	19.596855087111717,8.599930048752217
10	60331588	60331589	chr10.59750001.60750000.0.10:60331588_G_A	rs1658424	0.00618302	GGT, Hypertension	20.270737083087635,8.558465485923907
10	60331547	60331548	chr10.59750001.60750000.0.10:60331547_G_C	rs1658425	0.00610004	GGT, Hypertension	20.646783657239936,8.448031353961909
10	60276291	60276292	chr10.59750001.60750000.0.10:60276291_C_T	rs1896243	0.00609382	GGT, Hypertension	19.563615481796862,8.791341295689039
10	60318114	60318115	chr10.59750001.60750000.0.10:60318114_G_A	rs1649057	0.00607955	GGT, Hypertension	19.563615481796862,8.762043351809153
10	60327527	60327528	chr10.59750001.60750000.0.10:60327527_A_G	rs1658435	0.00604561	GGT, Hypertension	20.15052980459492,8.712688288381434
10	60274970	60274971	chr10.59750001.60750000.0.10:60274970_T_G	rs1427198	0.00602818	GGT, Hypertension	19.697976234662807,8.747391233186418
10	60294379	60294380	chr10.59750001.60750000.0.10:60294379_T_C	rs1593672	0.0059068	GGT, Hypertension	19.663420818003768,8.648023986269736
10	60276083	60276084	chr10.59750001.60750000.0.10:60276083_T_G	rs1896245	0.00583257	GGT, Hypertension	19.51381014758322,8.805096689248431
10	60276068	60276069	chr10.59750001.60750000.0.10:60276068_A_G	rs1896246	0.00578025	GGT, Hypertension	19.530404715903465,8.80051032582242
10	60326910	60326911	chr10.59750001.60750000.0.10:60326910_G_A	rs1658436	0.00570445	GGT, Hypertension	20.3035462738476,8.528574893959787
10	60278573	60278574	chr10.59750001.60750000.0.10:60278573_C_T	rs1427196	0.00564302	GGT, Hypertension	19.4806426398818,8.80327889030529
10	60278255	60278256	chr10.59750001.60750000.0.10:60278255_G_A	rs12248958	0.00564302	GGT, Hypertension	19.4806426398818,8.80327889030529
10	60278967	60278968	chr10.59750001.60750000.0.10:60278967_T_C	rs1427195	0.00563805	GGT, Hypertension	19.4806426398818,8.807866779977903
10	60279872	60279873	chr10.59750001.60750000.0.10:60279872_C_T	rs1658497	0.00563779	GGT, Hypertension	19.4806426398818,8.80327889030529
10	60279909	60279910	chr10.59750001.60750000.0.10:60279909_G_A	rs1658496	0.00563779	GGT, Hypertension	19.4806426398818,8.80327889030529
10	60280428	60280429	chr10.59750001.60750000.0.10:60280428_A_G	rs1649028	0.00563761	GGT, Hypertension	19.4806426398818,8.80327889030529
10	60281354	60281355	chr10.59750001.60750000.0.10:60281354_C_T	rs1658491	0.00560915	GGT, Hypertension	19.497222788930294,8.80327889030529
10	60332701	60332702	chr10.59750001.60750000.0.10:60332701_T_A	rs1649035	0.00561046	GGT, Hypertension	20.032696722683283,8.648961441963916
10	60328663	60328664	chr10.59750001.60750000.0.10:60328663_T_C	rs1649042	0.00559181	GGT, Hypertension	20.06632728825714,8.644418756712124
10	60285924	60285925	chr10.59750001.60750000.0.10:60285924_A_G	rs1658489	0.00558758	GGT, Hypertension	19.547006493953777,8.739177858963933
10	60279634	60279635	chr10.59750001.60750000.0.10:60279634_T_C	rs1649033	0.00558133	GGT, Hypertension	19.4806426398818,8.80327889030529
10	60279701	60279702	chr10.59750001.60750000.0.10:60279701_T_C	rs1649032	0.00558133	GGT, Hypertension	19.4806426398818,8.80327889030529
10	60279830	60279831	chr10.59750001.60750000.0.10:60279830_G_A	rs1649030	0.00558133	GGT, Hypertension	19.4806426398818,8.80327889030529
10	60280323	60280324	chr10.59750001.60750000.0.10:60280323_C_T	rs1658494	0.0055785	GGT, Hypertension	19.4806426398818,8.80327889030529
10	60280911	60280912	chr10.59750001.60750000.0.10:60280911_T_G	rs1649027	0.0055785	GGT, Hypertension	19.4806426398818,8.80327889030529
10	60279742	60279743	chr10.59750001.60750000.0.10:60279742_G_A	rs1649031	0.00557848	GGT, Hypertension	19.4806426398818,8.80327889030529
10	60277249	60277250	chr10.59750001.60750000.0.10:60277249_G_A	rs2170779	0.00553871	GGT, Hypertension	19.51381014758322,8.805096689248431
10	60277489	60277490	chr10.59750001.60750000.0.10:60277489_C_T	rs1365741	0.00553266	GGT, Hypertension	19.51381014758322,8.805096689248431
10	60277549	60277550	chr10.59750001.60750000.0.10:60277549_A_C	rs1365740	0.00553266	GGT, Hypertension	19.51381014758322,8.805096689248431
10	60276829	60276830	chr10.59750001.60750000.0.10:60276829_C_T	rs7094882	0.00552713	GGT, Hypertension	19.51381014758322,8.805096689248431
10	60276906	60276907	chr10.59750001.60750000.0.10:60276906_C_T	rs7098326	0.00551837	GGT, Hypertension	19.51381014758322,8.805096689248431
10	60281267	60281268	chr10.59750001.60750000.0.10:60281267_C_T	rs1658492	0.00550523	GGT, Hypertension	19.4806426398818,8.80327889030529
10	60278140	60278141	chr10.59750001.60750000.0.10:60278140_C_T	rs12264028	0.00550475	GGT, Hypertension	19.51381014758322,8.805096689248431
10	60276915	60276916	chr10.59750001.60750000.0.10:60276915_C_T	rs7098329	0.00549049	GGT, Hypertension	19.51381014758322,8.814273112891895
10	60281400	60281401	chr10.59750001.60750000.0.10:60281400_A_G	rs1649026	0.00547785	GGT, Hypertension	19.4806426398818,8.80327889030529
10	60276369	60276370	chr10.59750001.60750000.0.10:60276369_T_C	rs11006170	0.00547423	GGT, Hypertension	19.4806426398818,8.818863173138425
10	60331758	60331759	chr10.59750001.60750000.0.10:60331758_G_T	rs1658422	0.00541583	GGT, Hypertension	19.931977960145588,8.667144492275202
10	60329125	60329126	chr10.59750001.60750000.0.10:60329125_A_G	rs3001717	0.00540468	GGT, Hypertension	20.032696722683283,8.648961441963916
10	60313174	60313175	chr10.59750001.60750000.0.10:60313174_G_A	rs1658447	0.00540043	GGT, Hypertension	19.414394138472232,8.754714462597482
10	60274941	60274942	chr10.59750001.60750000.0.10:60274941_C_T	rs1427199	0.00540015	GGT, Hypertension	19.748000582352827,8.709951256521567
10	60281616	60281617	chr10.59750001.60750000.0.10:60281616_G_A	rs1658490	0.00538027	GGT, Hypertension	19.4806426398818,8.79869223330618
10	60328209	60328210	chr10.59750001.60750000.0.10:60328209_C_T	rs1649043	0.00537617	GGT, Hypertension	20.032696722683283,8.653505358131227
10	60331135	60331136	chr10.59750001.60750000.0.10:60331135_C_T	rs1649037	0.00536343	GGT, Hypertension	20.032696722683283,8.648961441963916
10	60331504	60331505	chr10.59750001.60750000.0.10:60331504_G_A	rs1658427	0.00536104	GGT, Hypertension	20.032696722683283,8.648961441963916
10	60294061	60294062	chr10.59750001.60750000.0.10:60294061_A_T	rs1649076	0.00535701	GGT, Hypertension	19.497222788930294,8.77119817663861
10	60293906	60293907	chr10.59750001.60750000.0.10:60293906_A_G	rs1649077	0.00535417	GGT, Hypertension	19.497222788930294,8.77119817663861
10	60294625	60294626	chr10.59750001.60750000.0.10:60294625_T_A	rs1579394	0.00535142	GGT, Hypertension	19.497222788930294,8.77119817663861
10	60328782	60328783	chr10.59750001.60750000.0.10:60328782_T_C	rs1649041	0.00533343	GGT, Hypertension	20.032696722683283,8.648961441963916
10	60282078	60282079	chr10.59750001.60750000.0.10:60282078_T_C	rs1632584	0.00533025	GGT, Hypertension	19.4806426398818,8.79869223330618
10	60330439	60330440	chr10.59750001.60750000.0.10:60330439_G_A	rs1649038	0.00529782	GGT, Hypertension	20.032696722683283,8.639877302360953
10	60328088	60328089	chr10.59750001.60750000.0.10:60328088_C_T	rs1626606	0.00528448	GGT, Hypertension	19.999094979795128,8.639877302360953
10	60330422	60330423	chr10.59750001.60750000.0.10:60330422_T_C	rs1658429	0.0052845	GGT, Hypertension	20.032696722683283,8.639877302360953
10	60329230	60329231	chr10.59750001.60750000.0.10:60329230_A_C	rs2842083	0.00528324	GGT, Hypertension	20.032696722683283,8.644418756712124
10	60273121	60273122	chr10.59750001.60750000.0.10:60273121_T_C	rs7100474	0.00527402	GGT, Hypertension	19.947612247941244,8.625312533506639
10	60330041	60330042	chr10.59750001.60750000.0.10:60330041_G_A	rs1649039	0.00527601	GGT, Hypertension	20.032696722683283,8.639877302360953
10	60329525	60329526	chr10.59750001.60750000.0.10:60329525_T_C	rs1658431	0.00527601	GGT, Hypertension	20.032696722683283,8.639877302360953
10	60329617	60329618	chr10.59750001.60750000.0.10:60329617_T_C	rs1649040	0.00527601	GGT, Hypertension	20.032696722683283,8.639877302360953
10	60320045	60320046	chr10.59750001.60750000.0.10:60320045_T_A	rs1649055	0.00525379	GGT, Hypertension	19.630123532347827,8.677144253766693
10	60292434	60292435	chr10.59750001.60750000.0.10:60292434_A_C	rs1649082	0.00522087	GGT, Hypertension	19.352338519482213,8.889515403922772
10	60331627	60331628	chr10.59750001.60750000.0.10:60331627_T_G	rs1658423	0.00519203	GGT, Hypertension	20.40517710981507,8.409099155995927
10	60281090	60281091	chr10.59750001.60750000.0.10:60281090_C_T	rs1658493	0.00518455	GGT, Hypertension	19.464069700374825,8.812455902338584
10	60328756	60328757	chr10.59750001.60750000.0.10:60328756_G_C	rs1658434	0.00513651	GGT, Hypertension	20.015892248433598,8.648961441963916
10	60331928	60331929	chr10.59750001.60750000.0.10:60331928_A_T	rs1658421	0.00508045	GGT, Hypertension	19.999094979795128,8.653505358131227
10	60294170	60294171	chr10.59750001.60750000.0.10:60294170_C_T	rs1593673	0.00507638	GGT, Hypertension	19.464069700374825,8.775777437902981
10	60293320	60293321	chr10.59750001.60750000.0.10:60293320_A_C	rs1649078	0.0050616	GGT, Hypertension	19.464069700374825,8.78035793175329
10	60331878	60331879	chr10.59750001.60750000.0.10:60331878_C_A	rs1649036	0.00505366	GGT, Hypertension	19.999094979795128,8.644418756712124
10	60294685	60294686	chr10.59750001.60750000.0.10:60294685_A_T	rs1626532	0.00499715	GGT, Hypertension	19.497222788930294,8.76662014794555
10	60301294	60301295	chr10.59750001.60750000.0.10:60301294_A_T	rs7087528	0.00496817	GGT, Hypertension	19.646768570092213,8.61806607283577
10	60332089	60332090	chr10.59750001.60750000.0.10:60332089_A_G	rs1658420	0.00495773	GGT, Hypertension	19.999094979795128,8.644418756712124
10	60329069	60329070	chr10.59750001.60750000.0.10:60329069_C_G	rs1658432	0.00493305	GGT, Hypertension	20.015892248433598,8.648961441963916
10	60320664	60320665	chr10.59750001.60750000.0.10:60320664_T_C	rs1621811	0.00487481	GGT, Hypertension	19.630123532347827,8.677144253766693
10	60327734	60327735	chr10.59750001.60750000.0.10:60327734_C_G	rs1621227	0.00487087	GGT, Hypertension	20.015892248433598,8.644418756712124
10	60314729	60314730	chr10.59750001.60750000.0.10:60314729_T_C	rs2114564	0.00471124	GGT, Hypertension	19.646768570092213,8.64530705886293
10	60320446	60320447	chr10.59750001.60750000.0.10:60320446_T_C	rs1623568	0.00469603	GGT, Hypertension	19.580231679495334,8.693539306573935
10	60274928	60274929	chr10.59750001.60750000.0.10:60274928_C_T	rs1427200	0.00468972	GGT, Hypertension	19.664662691895504,8.740073659005578
10	60289695	60289696	chr10.59750001.60750000.0.10:60289695_T_C	rs1649089	0.00467213	GGT, Hypertension	19.464069700374825,8.789522617270194
10	60291642	60291643	chr10.59750001.60750000.0.10:60291642_A_T	rs1593677	0.00464842	GGT, Hypertension	19.464069700374825,8.789522617270194
10	60291548	60291549	chr10.59750001.60750000.0.10:60291548_A_G	rs1593678	0.00464842	GGT, Hypertension	19.464069700374825,8.789522617270194
10	60297574	60297575	chr10.59750001.60750000.0.10:60297574_A_G	rs12259990	0.00463885	GGT, Hypertension	19.61348570470842,8.636221803373914
10	60292664	60292665	chr10.59750001.60750000.0.10:60292664_A_G	rs1658468	0.00463634	GGT, Hypertension	19.4806426398818,8.77119817663861
10	60288111	60288112	chr10.59750001.60750000.0.10:60288111_T_C	rs1649019	0.00463215	GGT, Hypertension	19.447503970346318,8.789522617270194
10	60293294	60293295	chr10.59750001.60750000.0.10:60293294_C_T	rs1649080	0.00463165	GGT, Hypertension	19.4806426398818,8.77119817663861
10	60288331	60288332	chr10.59750001.60750000.0.10:60288331_A_G	rs1658485	0.00462736	GGT, Hypertension	19.447503970346318,8.789522617270194
10	60288081	60288082	chr10.59750001.60750000.0.10:60288081_A_T	rs1658486	0.00462736	GGT, Hypertension	19.447503970346318,8.789522617270194
10	60286159	60286160	chr10.59750001.60750000.0.10:60286159_C_T	rs2577393	0.0046229	GGT, Hypertension	19.447503970346318,8.789522617270194
10	60285867	60285868	chr10.59750001.60750000.0.10:60285867_A_G	rs1649022	0.0046229	GGT, Hypertension	19.447503970346318,8.789522617270194
10	60285820	60285821	chr10.59750001.60750000.0.10:60285820_G_A	rs1649023	0.0046229	GGT, Hypertension	19.447503970346318,8.789522617270194
10	60287635	60287636	chr10.59750001.60750000.0.10:60287635_G_C	rs1346300	0.00462268	GGT, Hypertension	19.447503970346318,8.789522617270194
10	60289339	60289340	chr10.59750001.60750000.0.10:60289339_A_G	rs1658481	0.00461474	GGT, Hypertension	19.447503970346318,8.789522617270194
10	60286028	60286029	chr10.59750001.60750000.0.10:60286028_C_T	rs1649021	0.00457904	GGT, Hypertension	19.447503970346318,8.784939658204163
10	60287300	60287301	chr10.59750001.60750000.0.10:60287300_C_G	rs1658488	0.00457904	GGT, Hypertension	19.447503970346318,8.784939658204163
10	60292042	60292043	chr10.59750001.60750000.0.10:60292042_T_C	rs1649085	0.00454129	GGT, Hypertension	19.447503970346318,8.784939658204163
10	60292383	60292384	chr10.59750001.60750000.0.10:60292383_A_G	rs1658470	0.00454129	GGT, Hypertension	19.447503970346318,8.784939658204163
10	60286816	60286817	chr10.59750001.60750000.0.10:60286816_T_C	rs9416705	0.00453987	GGT, Hypertension	19.447503970346318,8.784939658204163
10	60330917	60330918	chr10.59750001.60750000.0.10:60330917_T_C	rs1658428	0.00454194	GGT, Hypertension	19.999094979795128,8.626260324561922
10	60290620	60290621	chr10.59750001.60750000.0.10:60290620_G_A	rs1427224	0.00451333	GGT, Hypertension	19.51381014758322,8.794106808966008
10	60297662	60297663	chr10.59750001.60750000.0.10:60297662_T_C	rs12261597	0.00445436	GGT, Hypertension	19.646768570092213,8.61806607283577
10	60288933	60288934	chr10.59750001.60750000.0.10:60288933_C_T	rs1658483	0.00444475	GGT, Hypertension	19.430945449733194,8.789522617270194
10	60324282	60324283	chr10.59750001.60750000.0.10:60324282_G_A	rs1649048	0.00443968	GGT, Hypertension	19.596855087111717,8.67987177178824
10	60289607	60289608	chr10.59750001.60750000.0.10:60289607_A_G	rs1658477	0.00439173	GGT, Hypertension	19.447503970346318,8.784939658204163
10	60289031	60289032	chr10.59750001.60750000.0.10:60289031_A_G	rs1649015	0.00439173	GGT, Hypertension	19.447503970346318,8.784939658204163
10	60289551	60289552	chr10.59750001.60750000.0.10:60289551_C_T	rs1658478	0.00439173	GGT, Hypertension	19.447503970346318,8.784939658204163
10	60327830	60327831	chr10.59750001.60750000.0.10:60327830_G_A	rs1620404	0.00438353	GGT, Hypertension	20.015892248433598,8.653505358131227
10	60289440	60289441	chr10.59750001.60750000.0.10:60289440_T_A	rs1649091	0.00436044	GGT, Hypertension	19.447503970346318,8.784939658204163
10	60292117	60292118	chr10.59750001.60750000.0.10:60292117_T_A	rs1649084	0.00433851	GGT, Hypertension	19.447503970346318,8.789522617270194
10	60288150	60288151	chr10.59750001.60750000.0.10:60288150_T_G	rs1649018	0.0043204	GGT, Hypertension	19.447503970346318,8.775777437902981
10	60332812	60332813	chr10.59750001.60750000.0.10:60332812_A_C	rs1658419	0.00422857	GGT, Hypertension	19.999094979795128,8.630798086300782
10	60306770	60306771	chr10.59750001.60750000.0.10:60306770_G_A	rs1658454	0.00421045	GGT, Hypertension	19.447503970346318,8.762043351809153
10	60314815	60314816	chr10.59750001.60750000.0.10:60314815_A_T	rs2438182	0.00420795	GGT, Hypertension	19.447503970346318,8.76662014794555
10	60295342	60295343	chr10.59750001.60750000.0.10:60295342_T_G	rs1649074	0.00419529	GGT, Hypertension	19.530404715903465,8.698097616124619
10	60289398	60289399	chr10.59750001.60750000.0.10:60289398_C_A	rs1658479	0.0041939	GGT, Hypertension	19.447503970346318,8.78035793175329
10	60311114	60311115	chr10.59750001.60750000.0.10:60311114_A_T	rs1658452	0.00415603	GGT, Hypertension	19.447503970346318,8.762043351809153
10	60327047	60327048	chr10.59750001.60750000.0.10:60327047_T_C	rs1649045	0.00413108	GGT, Hypertension	20.099986676997652,8.639877302360953
10	60310480	60310481	chr10.59750001.60750000.0.10:60310480_C_G	rs1649060	0.00410334	GGT, Hypertension	19.630123532347827,8.60899559754715
10	60306089	60306090	chr10.59750001.60750000.0.10:60306089_G_C	rs1658455	0.0040983	GGT, Hypertension	19.430945449733194,8.763863777987915
10	60292444	60292445	chr10.59750001.60750000.0.10:60292444_G_A	rs1649081	0.00401908	GGT, Hypertension	19.43360300660019,8.800428298171743
10	60291694	60291695	chr10.59750001.60750000.0.10:60291694_G_A	rs1593675	0.00386337	GGT, Hypertension	19.464069700374825,8.80327889030529
10	60305240	60305241	chr10.59750001.60750000.0.10:60305240_T_C	rs1649067	0.00381514	GGT, Hypertension	19.397850036500156,8.77119817663861
10	60304326	60304327	chr10.59750001.60750000.0.10:60304326_C_T	rs1658456	0.00380851	GGT, Hypertension	19.38131314375362,8.77119817663861
10	60312599	60312600	chr10.59750001.60750000.0.10:60312599_T_C	rs1649059	0.00373221	GGT, Hypertension	19.298736816180217,8.763863777987915
10	60301382	60301383	chr10.59750001.60750000.0.10:60301382_T_C	rs1658458	0.00365678	GGT, Hypertension	19.364783460169168,8.775777437902981
10	60305916	60305917	chr10.59750001.60750000.0.10:60305916_G_C	rs1649066	0.00364363	GGT, Hypertension	19.464069700374825,8.759288504236238
10	60303695	60303696	chr10.59750001.60750000.0.10:60303695_G_A	rs1649069	0.00354674	GGT, Hypertension	19.364783460169168,8.775777437902981
10	60298284	60298285	chr10.59750001.60750000.0.10:60298284_A_C	rs1658462	0.00354327	GGT, Hypertension	19.348260985683257,8.80327889030529
10	60298112	60298113	chr10.59750001.60750000.0.10:60298112_G_A	rs1649072	0.00350906	GGT, Hypertension	19.38131314375362,8.775777437902981
10	60295969	60295970	chr10.59750001.60750000.0.10:60295969_A_T	rs1593671	0.00349073	GGT, Hypertension	19.348260985683257,8.784939658204163
10	60297102	60297103	chr10.59750001.60750000.0.10:60297102_T_C	rs1582827	0.00349073	GGT, Hypertension	19.348260985683257,8.784939658204163
10	60300766	60300767	chr10.59750001.60750000.0.10:60300766_C_G	rs1593670	0.00348963	GGT, Hypertension	19.364783460169168,8.78035793175329
10	60298477	60298478	chr10.59750001.60750000.0.10:60298477_C_A	rs1303970	0.00348655	GGT, Hypertension	19.364783460169168,8.78035793175329
10	60298941	60298942	chr10.59750001.60750000.0.10:60298941_G_A	rs1303968	0.00348655	GGT, Hypertension	19.364783460169168,8.78035793175329
10	60299151	60299152	chr10.59750001.60750000.0.10:60299151_T_G	rs1658460	0.00348655	GGT, Hypertension	19.364783460169168,8.78035793175329
10	60298208	60298209	chr10.59750001.60750000.0.10:60298208_C_T	rs1658463	0.00348482	GGT, Hypertension	19.364783460169168,8.78035793175329
10	60299246	60299247	chr10.59750001.60750000.0.10:60299246_C_A	rs1658459	0.00348482	GGT, Hypertension	19.364783460169168,8.78035793175329
10	60333260	60333261	chr10.59750001.60750000.0.10:60333260_T_G	rs2393448	0.00347513	GGT, Hypertension	20.049508402604417,8.551990764640152
10	60297175	60297176	chr10.59750001.60750000.0.10:60297175_C_T	rs1582826	0.00342497	GGT, Hypertension	19.364783460169168,8.78035793175329
10	60295316	60295317	chr10.59750001.60750000.0.10:60295316_A_G	rs1658467	0.00337601	GGT, Hypertension	19.364783460169168,8.775777437902981
10	60321997	60321998	chr10.59750001.60750000.0.10:60321997_A_G	rs1649051	0.0033615	GGT, Hypertension	19.430945449733194,8.794106808966008
21	36457505	36457506	chr21.36000001.38250000.1.21:36457505_T_A	rs73203092	0.404443	ALP	8.66624
21	36457506	36457507	chr21.36000001.38250000.1.21:36457506_C_G	rs73203093	0.390032	ALP	8.65917
21	36436452	36436453	chr21.36000001.38250000.1.21:36436452_C_T	rs8128904	0.036336	ALP	9.41342
21	36436030	36436031	chr21.36000001.38250000.1.21:36436030_T_C	rs17227231	0.0227227	ALP	9.75542
21	36437171	36437172	chr21.36000001.38250000.1.21:36437171_C_A	rs8133245	0.0197752	ALP	9.65677
21	36429040	36429041	chr21.36000001.38250000.1.21:36429040_C_G	rs73203066	0.0188099	ALP	9.42355
21	36437725	36437726	chr21.36000001.38250000.1.21:36437725_A_G	rs17812893	0.016454	ALP	9.12546
21	36437653	36437654	chr21.36000001.38250000.1.21:36437653_C_T	rs73203077	0.0147734	ALP	9.16975
21	36423991	36423992	chr21.36000001.38250000.1.21:36423991_C_T	rs17227210	0.0147524	ALP	8.90174
21	36439505	36439506	chr21.36000001.38250000.1.21:36439505_C_T	rs17812899	0.0138066	ALP	9.32393
21	36970350	36970351	chr21.36000001.38250000.5.21:36970350_G_T	rs9976876	0.171544	ALP	11.9696
21	36970905	36970906	chr21.36000001.38250000.5.21:36970905_A_T	rs8129099	0.105098	ALP	11.8106
21	36920160	36920161	chr21.36000001.38250000.5.21:36920160_A_G	rs1546815	0.0834855	ALP	11.8257
21	36919333	36919334	chr21.36000001.38250000.5.21:36919333_T_G	rs719168	0.070853	ALP	11.7784
21	36919024	36919025	chr21.36000001.38250000.5.21:36919024_C_T	rs1547238	0.0691218	ALP	11.7666
21	36971791	36971792	chr21.36000001.38250000.5.21:36971791_G_A	rs4817731	0.0605856	ALP	12.0022
21	36971853	36971854	chr21.36000001.38250000.5.21:36971853_G_A	rs2835027	0.0525095	ALP	11.9902
21	36927256	36927257	chr21.36000001.38250000.5.21:36927256_A_G	rs2834972	0.0373319	ALP	11.2748
21	36896621	36896622	chr21.36000001.38250000.5.21:36896621_G_A	rs368675	0.0330677	ALP	12.4335
21	36909432	36909433	chr21.36000001.38250000.5.21:36909432_C_T	rs376804	0.0328217	ALP	11.2872
21	36972392	36972393	chr21.36000001.38250000.5.21:36972392_A_G	rs7283593	0.0307768	ALP	11.9387
21	36910664	36910665	chr21.36000001.38250000.5.21:36910664_A_G	rs1040328	0.0247666	ALP	11.272
21	36912528	36912529	chr21.36000001.38250000.5.21:36912528_A_G	rs6517297	0.0227447	ALP	11.1833
21	36912104	36912105	chr21.36000001.38250000.5.21:36912104_C_T	rs2223046	0.0203207	ALP	11.2489
21	36899368	36899369	chr21.36000001.38250000.5.21:36899368_C_T	rs1735223	0.0200907	ALP	12.1888
21	36900414	36900415	chr21.36000001.38250000.5.21:36900414_G_T	rs402767	0.0170921	ALP	12.1648
21	36938626	36938627	chr21.36000001.38250000.5.21:36938626_C_T	rs1888454	0.0136558	ALP	10.9575
21	36903654	36903655	chr21.36000001.38250000.5.21:36903654_G_C	rs1734900	0.0129224	ALP	11.3754
21	36942639	36942640	chr21.36000001.38250000.5.21:36942639_A_T	rs7278718	0.011443	ALP	10.7349
21	36945930	36945931	chr21.36000001.38250000.5.21:36945930_T_C	rs13052711	0.0107426	ALP	10.5185
21	36904295	36904296	chr21.36000001.38250000.5.21:36904295_G_A	rs367115	0.0103694	ALP	11.3059
21	36944781	36944782	chr21.36000001.38250000.5.21:36944781_T_A	rs2242924	0.0100867	ALP	10.6824
21	36943370	36943371	chr21.36000001.38250000.5.21:36943370_C_T	rs1883061	0.00900188	ALP	10.6339
21	36944234	36944235	chr21.36000001.38250000.5.21:36944234_T_C	rs4817728	0.0084488	ALP	10.7386
21	36938175	36938176	chr21.36000001.38250000.5.21:36938175_A_G	rs4817725	0.00841108	ALP	10.7951
21	36943564	36943565	chr21.36000001.38250000.5.21:36943564_C_T	rs4817726	0.00840562	ALP	10.6115
21	37827554	37827555	chr21.36000001.38250000.6.21:37827554_C_T	rs7280011	0.624832	ALP	9.07527
21	37827555	37827556	chr21.36000001.38250000.6.21:37827555_A_G	rs73204252	0.302842	ALP	9.21193
21	37827708	37827709	chr21.36000001.38250000.6.21:37827708_G_A	rs2409817	0.0723259	ALP	9.70336
7	83679565	83679566	chr7.82750001.84250000.0.7:83679565_C_G	rs10954741	0.298142
7	83685337	83685338	chr7.82750001.84250000.0.7:83685337_G_C	rs10239684	0.204097
7	83691792	83691793	chr7.82750001.84250000.0.7:83691792_G_C	rs2527042	0.0578027
7	83690743	83690744	chr7.82750001.84250000.0.7:83690743_A_G	rs2527041	0.0532396
7	83698177	83698178	chr7.82750001.84250000.0.7:83698177_T_C	rs2527031	0.0527494
7	83686148	83686149	chr7.82750001.84250000.0.7:83686148_A_G	rs2527040	0.0517305
7	83686686	83686687	chr7.82750001.84250000.0.7:83686686_T_C	rs2527030	0.0474169
7	83691760	83691761	chr7.82750001.84250000.0.7:83691760_G_A	rs2691701	0.0471853
7	83674826	83674827	chr7.82750001.84250000.0.7:83674826_A_G	rs34450132	0.0428103
7	83639687	83639688	chr7.82750001.84250000.0.7:83639687_A_G	rs10499878	0.0309155
7	83636277	83636278	chr7.82750001.84250000.0.7:83636277_A_G	rs34654986	0.0226449
7	83632594	83632595	chr7.82750001.84250000.0.7:83632594_T_C	rs3801600	0.0205108
7	83643978	83643979	chr7.82750001.84250000.0.7:83643978_G_A	rs13232278	0.0129814
7	83637487	83637488	chr7.82750001.84250000.0.7:83637487_G_C	rs6976382	0.0101199
7	83306489	83306490	chr7.82750001.84250000.2.7:83306489_G_A	rs571356	0.410776
7	83312959	83312960	chr7.82750001.84250000.2.7:83312959_G_A	rs302101	0.209072
7	83302264	83302265	chr7.82750001.84250000.2.7:83302264_G_A	rs643044	0.191779
7	83307600	83307601	chr7.82750001.84250000.2.7:83307600_G_A	rs540157	0.0837339
7	83304419	83304420	chr7.82750001.84250000.2.7:83304419_C_T	rs613051	0.0611983
9	86626769	86626770	chr9.86000001.87000000.0.9:86626769_T_A	rs10868080	0.227752	GGT, HDL Cholesterol, Height, Impedance Whole-Body, Sex Hormone Binding Globulin, Testosterone	8.593479788080623,7.993494912286394,28.59863570208766,12.306082514457193,85.85694484369317,8.853276008850376
9	86595731	86595732	chr9.86000001.87000000.0.9:86595731_C_A	rs296890	0.169555	GGT, HDL Cholesterol, Height, Impedance Whole-Body, Sex Hormone Binding Globulin, Testosterone	8.903511079465561,7.916868084188014,28.796288670053134,12.050223841466156,85.67064840909497,8.800752429536573
9	86595801	86595802	chr9.86000001.87000000.0.9:86595801_G_T	rs796003	0.135447	GGT, HDL Cholesterol, Height, Impedance Whole-Body, Sex Hormone Binding Globulin, Testosterone	8.89761100447299,7.868877292174149,28.86142648083491,12.026372998051178,85.57935126087341,8.800752429536573
9	86595571	86595572	chr9.86000001.87000000.0.9:86595571_G_A	rs296889	0.105763	GGT, HDL Cholesterol, Height, Impedance Whole-Body, Sex Hormone Binding Globulin, Testosterone	8.89761100447299,7.843091083421668,28.86142648083491,12.082050479799076,85.57935126087341,8.77027438606509
9	86594798	86594799	chr9.86000001.87000000.0.9:86594798_C_T	rs796004	0.0910823	GGT, HDL Cholesterol, Height, Impedance Whole-Body, Sex Hormone Binding Globulin, Testosterone	8.917045948340986,7.8345053883104,28.86142648083491,12.026372998051178,85.57935126087341,8.766891302424904
9	86595070	86595071	chr9.86000001.87000000.0.9:86595070_C_T	rs296887	0.0909926	GGT, HDL Cholesterol, Height, Impedance Whole-Body, Sex Hormone Binding Globulin, Testosterone	8.917045948340986,7.8345053883104,28.86142648083491,12.026372998051178,85.57935126087341,8.766891302424904
9	86598190	86598191	chr9.86000001.87000000.0.9:86598190_C_T	rs296893	0.090866	GGT, HDL Cholesterol, Height, Impedance Whole-Body, Sex Hormone Binding Globulin, Testosterone	8.874379248100746,7.83078448852789,28.77459270752695,12.064151117181936,85.5476805456547,8.797363287683819
9	86595498	86595499	chr9.86000001.87000000.0.9:86595498_G_A	rs296888	0.0747416	GGT, HDL Cholesterol, Height, Impedance Whole-Body, Sex Hormone Binding Globulin, Testosterone	8.93650275801336,7.765994548631173,28.88315572563296,12.0124742827545,85.51791126818365,8.788893378106428
10	44367287	44367288	chr10.44000001.44750000.1.10:44367287_T_C	rs11238756	0.0425565
10	44353871	44353872	chr10.44000001.44750000.1.10:44353871_C_A	rs881714	0.0408912
10	44367155	44367156	chr10.44000001.44750000.1.10:44367155_C_T	rs11238754	0.0405881
10	44364706	44364707	chr10.44000001.44750000.1.10:44364706_T_C	rs912805	0.0400971
10	44369906	44369907	chr10.44000001.44750000.1.10:44369906_A_G	rs10899928	0.0393603
10	44366565	44366566	chr10.44000001.44750000.1.10:44366565_T_C	rs12359360	0.0393448
10	44366841	44366842	chr10.44000001.44750000.1.10:44366841_G_A	rs11238753	0.0381948
10	44348098	44348099	chr10.44000001.44750000.1.10:44348098_G_A	rs1468061	0.0380608
10	44370755	44370756	chr10.44000001.44750000.1.10:44370755_T_C	rs11238759	0.037289
10	44370872	44370873	chr10.44000001.44750000.1.10:44370872_T_C	rs11238761	0.0365475
10	44349516	44349517	chr10.44000001.44750000.1.10:44349516_C_G	rs17464560	0.0358953
10	44365238	44365239	chr10.44000001.44750000.1.10:44365238_C_G	rs4948581	0.0356941
10	44352569	44352570	chr10.44000001.44750000.1.10:44352569_G_A	rs4948786	0.0356909
10	44361106	44361107	chr10.44000001.44750000.1.10:44361106_A_G	rs1009771	0.0356761
10	44365540	44365541	chr10.44000001.44750000.1.10:44365540_T_C	rs10899925	0.0354896
10	44357854	44357855	chr10.44000001.44750000.1.10:44357854_T_C	rs10899923	0.0354747
10	44360599	44360600	chr10.44000001.44750000.1.10:44360599_A_C	rs9633744	0.0353105
10	44365019	44365020	chr10.44000001.44750000.1.10:44365019_T_G	rs2031513	0.0347958
10	44362231	44362232	chr10.44000001.44750000.1.10:44362231_C_T	rs11238749	0.0347205
10	44369899	44369900	chr10.44000001.44750000.1.10:44369899_C_T	rs10899927	0.0339052
10	44358219	44358220	chr10.44000001.44750000.1.10:44358219_C_A	rs2169200	0.0336204
10	44358300	44358301	chr10.44000001.44750000.1.10:44358300_A_G	rs1008803	0.0332524
10	44361352	44361353	chr10.44000001.44750000.1.10:44361352_T_C	rs1009769	0.0332196
10	44361284	44361285	chr10.44000001.44750000.1.10:44361284_C_T	rs1009770	0.032757
10	44347063	44347064	chr10.44000001.44750000.1.10:44347063_G_A	rs7909314	0.0277927
10	44371903	44371904	chr10.44000001.44750000.1.10:44371903_A_G	rs7903927	0.0276369
10	44393232	44393233	chr10.44000001.44750000.1.10:44393232_C_T	rs10899944	0.014568
10	44390053	44390054	chr10.44000001.44750000.1.10:44390053_A_G	rs56034709	0.0119757
10	44011148	44011149	chr10.44000001.44750000.3.10:44011148_A_G	rs4948735	0.109289
10	44013272	44013273	chr10.44000001.44750000.3.10:44013272_A_G	rs1124957	0.0906041
10	44012965	44012966	chr10.44000001.44750000.3.10:44012965_G_A	rs1112959	0.0890333
10	44011533	44011534	chr10.44000001.44750000.3.10:44011533_C_A	rs4948736	0.0848101
10	44014339	44014340	chr10.44000001.44750000.3.10:44014339_T_C	rs4948737	0.0820813
10	44013807	44013808	chr10.44000001.44750000.3.10:44013807_C_T	rs12262119	0.081834
10	44011824	44011825	chr10.44000001.44750000.3.10:44011824_C_A	rs7923405	0.0811222
10	44013804	44013805	chr10.44000001.44750000.3.10:44013804_C_T	rs12262116	0.0782365
10	44013866	44013867	chr10.44000001.44750000.3.10:44013866_A_C	rs12240317	0.0775712
10	44014030	44014031	chr10.44000001.44750000.3.10:44014030_C_T	rs11238574	0.0775362
10	44013493	44013494	chr10.44000001.44750000.3.10:44013493_C_G	rs12260474	0.0740656
10	44013538	44013539	chr10.44000001.44750000.3.10:44013538_G_T	rs12245391	0.0735187
20	32302908	32302909	chr20.31500001.34750000.1.20:32302908_C_T	rs55990870	0.895277	ALT, Basal Metabolic Rate, Height, Sex Hormone Binding Globulin, Weight, Whole-Body Fat-Free Mass, Whole Body Water Mass	8.220905155591627,45.11556876014393,115.90533752457661,7.780801219511391,24.597641696395097,51.407905311134286,50.765352304115545
20	32300634	32300635	chr20.31500001.34750000.1.20:32300634_A_C	rs34879158	0.0355604	ALT, Basal Metabolic Rate, Height, Sex Hormone Binding Globulin, Weight, Whole-Body Fat-Free Mass, Whole Body Water Mass	8.004930081224288,45.14690522617691,115.46418075701875,7.6989894085932615,24.40578711889784,51.58310849680235,50.940278047903696
20	32304653	32304654	chr20.31500001.34750000.1.20:32304653_C_G	rs1074683	0.0253246	ALT, Basal Metabolic Rate, Height, Sex Hormone Binding Globulin, Weight, Whole-Body Fat-Free Mass, Whole Body Water Mass	8.181416257743802,44.85224107403393,115.81703853126263,7.739268517249966,24.26617182956415,51.3029281282197,50.66054296846838
20	33434252	33434253	chr20.31500001.34750000.4.20:33434252_T_A	rs56244533	0.0745875	ALT, eGFR Creatinine, HDL Cholesterol	10.342334610755577,36.89335224469562,10.14750405822681
20	33310999	33311000	chr20.31500001.34750000.4.20:33310999_T_C	rs6058111	0.0542879	ALT, eGFR Creatinine, HDL Cholesterol	11.557141928248814,36.78498499049581,8.690275241418497
20	33328024	33328025	chr20.31500001.34750000.4.20:33328024_C_T	rs6119516	0.0527858	ALT, eGFR Creatinine, HDL Cholesterol	11.54407673333312,36.75985103943665,8.716576537076072
20	33458284	33458285	chr20.31500001.34750000.4.20:33458284_T_G	rs6120748	0.0516608	ALT, eGFR Creatinine, HDL Cholesterol	10.802844347418672,37.11967656710378,10.016924961122108
20	33452999	33453000	chr20.31500001.34750000.4.20:33452999_C_G	rs11696546	0.050968	ALT, eGFR Creatinine, HDL Cholesterol	10.857336736766756,37.23844472039723,9.955797713409197
20	33449769	33449770	chr20.31500001.34750000.4.20:33449769_T_C	rs6120747	0.0498671	ALT, eGFR Creatinine, HDL Cholesterol	11.05546417247263,37.78015646547257,9.589044433485586
20	33452915	33452916	chr20.31500001.34750000.4.20:33452915_G_A	rs35393655	0.0445637	ALT, eGFR Creatinine, HDL Cholesterol	10.760782195217995,37.205983275342035,9.938033054414161
20	33313740	33313741	chr20.31500001.34750000.4.20:33313740_T_C	rs6120705	0.0428108	ALT, eGFR Creatinine, HDL Cholesterol	11.504926748894372,36.58415748202695,8.74088218875574
20	33449691	33449692	chr20.31500001.34750000.4.20:33449691_C_T	rs11698977	0.0399279	ALT, eGFR Creatinine, HDL Cholesterol	11.226288156329547,37.389894983513194,9.719503853463168
20	33333040	33333041	chr20.31500001.34750000.4.20:33333040_T_A	rs3787222	0.038799	ALT, eGFR Creatinine, HDL Cholesterol	11.404833200434206,36.30215187876293,8.92833572601818
20	33306904	33306905	chr20.31500001.34750000.4.20:33306904_T_C	rs6119512	0.0383865	ALT, eGFR Creatinine, HDL Cholesterol	11.36594341851127,36.27719714840878,8.924322204772421
20	33317662	33317663	chr20.31500001.34750000.4.20:33317662_C_G	rs6087623	0.0367516	ALT, eGFR Creatinine, HDL Cholesterol	11.504926748894372,36.55909327349364,8.730748675649165
20	33344595	33344596	chr20.31500001.34750000.4.20:33344595_A_T	rs1998028	0.0353482	ALT, eGFR Creatinine, HDL Cholesterol	11.417811645093893,36.25225112759457,8.903842957776664
20	33419680	33419681	chr20.31500001.34750000.4.20:33419680_C_T	rs10048849	0.0337479	ALT, eGFR Creatinine, HDL Cholesterol	11.269691421368764,36.41786297003145,9.258190096335703
20	33342477	33342478	chr20.31500001.34750000.4.20:33342477_G_A	rs6087625	0.0325884	ALT, eGFR Creatinine, HDL Cholesterol	11.417811645093893,36.227313816291954,8.914079548861388
20	33335526	33335527	chr20.31500001.34750000.4.20:33335526_G_A	rs6120708	0.0317346	ALT, eGFR Creatinine, HDL Cholesterol	11.478864758013184,36.58415748202695,8.781476864186077
20	33313566	33313567	chr20.31500001.34750000.4.20:33313566_T_C	rs6088590	0.0315384	ALT, eGFR Creatinine, HDL Cholesterol	11.49189195368034,36.4839529539264,8.63981982748166
20	33436852	33436853	chr20.31500001.34750000.4.20:33436852_T_A	rs6088624	0.0211489	ALT, eGFR Creatinine, HDL Cholesterol	10.975722274755668,37.650498193319216,9.419067050910593
20	33465289	33465290	chr20.31500001.34750000.4.20:33465289_A_C	rs6120750	0.0202721	ALT, eGFR Creatinine, HDL Cholesterol	10.652358296367172,36.66773029013472,10.14750405822681
20	33358901	33358902	chr20.31500001.34750000.4.20:33358901_T_A	rs13040449	0.0128522	ALT, eGFR Creatinine, HDL Cholesterol	11.33111015845702,36.04635981093444,9.00019354210291
20	33347328	33347329	chr20.31500001.34750000.4.20:33347328_C_T	rs6087626	0.0115882	ALT, eGFR Creatinine, HDL Cholesterol	11.456792533272964,36.159251523832936,8.801810577937669
20	33356511	33356512	chr20.31500001.34750000.4.20:33356511_C_T	rs2295353	0.0105642	ALT, eGFR Creatinine, HDL Cholesterol	11.28836882506271,35.97841972014945,9.058028701326736
20	33356541	33356542	chr20.31500001.34750000.4.20:33356541_T_C	rs2295354	0.0104853	ALT, eGFR Creatinine, HDL Cholesterol	11.28836882506271,35.97841972014945,9.078689927899372
20	33288511	33288512	chr20.31500001.34750000.4.20:33288511_G_C	rs6087619	0.00909992	ALT, eGFR Creatinine, HDL Cholesterol	12.201235045434819,36.53661064759015,9.252377869782086
20	33292127	33292128	chr20.31500001.34750000.4.20:33292127_G_C	rs2378256	0.00900098	ALT, eGFR Creatinine, HDL Cholesterol	12.584980183524536,36.186107721662424,9.399441998553034
20	33288655	33288656	chr20.31500001.34750000.4.20:33288655_A_G	rs6058108	0.00882022	ALT, eGFR Creatinine, HDL Cholesterol	12.282174301047826,36.8707143279946,9.092136269998738
20	33288407	33288408	chr20.31500001.34750000.4.20:33288407_C_T	rs6087618	0.00879276	ALT, eGFR Creatinine, HDL Cholesterol	12.214705821636969,36.5115178560178,9.262842812247012
20	33443866	33443867	chr20.31500001.34750000.4.20:33443866_G_A	rs6087639	0.00826874	ALT, eGFR Creatinine, HDL Cholesterol	11.052024498474065,37.3467032770364,9.520526000844171
20	33412022	33412023	chr20.31500001.34750000.4.20:33412022_A_G	rs6088620	0.00825547	ALT, eGFR Creatinine, HDL Cholesterol	11.283464860459484,36.188956260410244,8.983636294720675
20	33435827	33435828	chr20.31500001.34750000.4.20:33435827_T_C	rs6120742	0.00808546	ALT, eGFR Creatinine, HDL Cholesterol	11.205445015791799,37.101690272925346,9.478298381068852
20	33360785	33360786	chr20.31500001.34750000.4.20:33360785_T_A	rs2180276	0.00807197	ALT, eGFR Creatinine, HDL Cholesterol	11.561075659337675,36.07787284663002,8.694322042309093
20	33292893	33292894	chr20.31500001.34750000.4.20:33292893_T_C	rs910870	0.00796719	ALT, eGFR Creatinine, HDL Cholesterol	12.663528138240608,35.94339336029373,9.290306019282353
20	33385102	33385103	chr20.31500001.34750000.4.20:33385102_G_C	rs6120730	0.00750507	ALT, eGFR Creatinine, HDL Cholesterol	11.262571354678087,35.97841972014945,9.016779050768104
20	33364655	33364656	chr20.31500001.34750000.4.20:33364655_C_T	rs6120723	0.00740487	ALT, eGFR Creatinine, HDL Cholesterol	11.36594341851127,36.17746532210812,8.873169571919284
20	33408036	33408037	chr20.31500001.34750000.4.20:33408036_G_A	rs6088617	0.00704703	ALT, eGFR Creatinine, HDL Cholesterol	11.275466294587153,36.27719714840878,8.897630429086773
20	33366481	33366482	chr20.31500001.34750000.4.20:33366481_G_A	rs6119522	0.00690733	ALT, eGFR Creatinine, HDL Cholesterol	11.340054855739137,36.2023852144726,8.873169571919284
20	33372856	33372857	chr20.31500001.34750000.4.20:33372856_C_A	rs7267403	0.00683904	ALT, eGFR Creatinine, HDL Cholesterol	11.378899087296398,36.2023852144726,8.852750969279658
20	33373813	33373814	chr20.31500001.34750000.4.20:33373813_C_T	rs6119524	0.00671251	ALT, eGFR Creatinine, HDL Cholesterol	11.36594341851127,36.17746532210812,8.852750969279658
20	33374102	33374103	chr20.31500001.34750000.4.20:33374102_T_C	rs6120727	0.00668321	ALT, eGFR Creatinine, HDL Cholesterol	11.36594341851127,36.17746532210812,8.873169571919284
20	32001586	32001587	chr20.31500001.34750000.14.20:32001586_T_A	rs158673	0.20069	Basal Metabolic Rate, Height, Weight, Whole-Body Fat Mass	12.988612093717503,33.293644096284204,12.435829000647734,8.642376173841054
20	32291442	32291443	chr20.31500001.34750000.14.20:32291442_G_A	rs12624609	0.144531	Basal Metabolic Rate, Height, Weight, Whole-Body Fat Mass	12.152943565152777,37.337113686190605,10.846952251907805,6.950344927315527
20	32311055	32311056	chr20.31500001.34750000.14.20:32311055_C_T	rs66533479	0.131067	Basal Metabolic Rate, Height, Weight, Whole-Body Fat Mass	11.989880458101846,37.82599657082341,10.684771003386988,6.939680355556781
20	32310722	32310723	chr20.31500001.34750000.14.20:32310722_C_T	rs6059429	0.123132	Basal Metabolic Rate, Height, Weight, Whole-Body Fat Mass	11.97634297265028,37.82599657082341,10.675085291298933,6.932717349500038
20	32304211	32304212	chr20.31500001.34750000.14.20:32304211_A_G	rs6142005	0.0652542	Basal Metabolic Rate, Height, Weight, Whole-Body Fat Mass	12.036352716203606,37.51924632240194,10.704276216038059,6.864032776829105
20	32288264	32288265	chr20.31500001.34750000.14.20:32288264_G_A	rs117967773	0.0587576	Basal Metabolic Rate, Height, Weight, Whole-Body Fat Mass	12.149095638638983,37.17389156960877,10.96132840025931,7.1295845283753225
20	32313479	32313480	chr20.31500001.34750000.14.20:32313479_C_T	rs6059430	0.0540907	Basal Metabolic Rate, Height, Weight, Whole-Body Fat Mass	11.876163650836673,37.62176136331601,10.556016625770352,6.862913060391267
20	32299475	32299476	chr20.31500001.34750000.14.20:32299475_C_G	rs7346337	0.0498845	Basal Metabolic Rate, Height, Weight, Whole-Body Fat Mass	12.02665969933626,37.2373586542204,10.726889656283811,6.898351024424372
20	32025882	32025883	chr20.31500001.34750000.14.20:32025882_G_A	rs291679	0.0177872	Basal Metabolic Rate, Height, Weight, Whole-Body Fat Mass	12.6875293546901,33.50045816587189,12.246528835931127,8.582669746875592
20	32018244	32018245	chr20.31500001.34750000.14.20:32018244_G_A	rs78637229	0.0130374	Basal Metabolic Rate, Height, Weight, Whole-Body Fat Mass	12.707473106237769,32.797714388067185,12.212407636347729,8.580801096977037
20	32028067	32028068	chr20.31500001.34750000.14.20:32028067_G_A	rs76891736	0.0128017	Basal Metabolic Rate, Height, Weight, Whole-Body Fat Mass	12.729952219247899,33.21216445857619,12.288697793375203,8.609513666769413
20	32030655	32030656	chr20.31500001.34750000.14.20:32030655_C_T	rs74656734	0.01133	Basal Metabolic Rate, Height, Weight, Whole-Body Fat Mass	11.45289097868308,32.85275825481912,11.775975103620075,8.487724646733552
20	32238893	32238894	chr20.31500001.34750000.14.20:32238893_A_G	rs2009550	0.00989509	Basal Metabolic Rate, Height, Weight, Whole-Body Fat Mass	11.847540497067016,35.655878268290174,11.579966065985893,8.315948091296589
20	32026030	32026031	chr20.31500001.34750000.14.20:32026030_C_T	rs291678	0.00979396	Basal Metabolic Rate, Height, Weight, Whole-Body Fat Mass	12.669648745802219,33.22085238967597,12.222526836590324,8.55904456579349
20	32240205	32240206	chr20.31500001.34750000.14.20:32240205_T_C	rs61180898	0.00719129	Basal Metabolic Rate, Height, Weight, Whole-Body Fat Mass	11.820418022283132,35.55161256665106,11.559614520754034,8.285138092398315
20	32232949	32232950	chr20.31500001.34750000.14.20:32232949_G_T	rs2075734	0.00628558	Basal Metabolic Rate, Height, Weight, Whole-Body Fat Mass	11.770247867339865,35.60875374130295,11.491603628096797,8.239033717608645
20	32241851	32241852	chr20.31500001.34750000.14.20:32241851_T_C	rs17124881	0.00605333	Basal Metabolic Rate, Height, Weight, Whole-Body Fat Mass	11.90582489389085,35.312244128764284,11.555569798721521,8.265271136066907
20	32224232	32224233	chr20.31500001.34750000.14.20:32224232_C_T	rs17124853	0.00598055	Basal Metabolic Rate, Height, Weight, Whole-Body Fat Mass	11.779794234441114,35.90674839911141,11.41766915584255,8.116737583558098
20	32227328	32227329	chr20.31500001.34750000.14.20:32227328_A_C	rs12625805	0.00496547	Basal Metabolic Rate, Height, Weight, Whole-Body Fat Mass	11.75275165693135,35.90674839911141,11.387369637674164,8.09391211055082
20	32068803	32068804	chr20.31500001.34750000.14.20:32068803_G_T	rs35732670	0.0049023	Basal Metabolic Rate, Height, Weight, Whole-Body Fat Mass	11.713225808581766,35.779194159498815,11.374889265451362,8.130422766518102
20	32202779	32202780	chr20.31500001.34750000.14.20:32202779_C_T	rs9679764	0.00452784	Basal Metabolic Rate, Height, Weight, Whole-Body Fat Mass	11.75275165693135,35.88580845182946,11.357111531321934,8.03320633486505
20	32143942	32143943	chr20.31500001.34750000.14.20:32143942_G_A	rs73119152	0.0037403	Basal Metabolic Rate, Height, Weight, Whole-Body Fat Mass	11.747211408160247,35.61879879386208,11.326148043565583,8.020173167248174
20	32080308	32080309	chr20.31500001.34750000.14.20:32080308_A_G	rs73119111	0.00329447	Basal Metabolic Rate, Height, Weight, Whole-Body Fat Mass	11.6609249426574,35.75386800588248,11.332350867024715,8.049308024591449
20	32094324	32094325	chr20.31500001.34750000.14.20:32094324_G_A	rs36033023	0.00319349	Basal Metabolic Rate, Height, Weight, Whole-Body Fat Mass	11.74168207602538,35.21364294948247,11.372592790239795,8.105600921747351
2	60731339	60731340	chr2.60250001.61250000.6.2:60731339_G_C	rs45611940	0.97846	Height	11.4618
3	196906074	196906075	chr3.196500001.197500000.0.3:196906074_G_T	rs13070996	0.389703	eGFR Creatinine	14.1719
3	196907290	196907291	chr3.196500001.197500000.0.3:196907290_G_T	rs13081715	0.0864437	eGFR Creatinine	14.1939
3	196932062	196932063	chr3.196500001.197500000.0.3:196932062_G_T	rs12632727	0.0520389	eGFR Creatinine	14.224
3	196925276	196925277	chr3.196500001.197500000.0.3:196925276_T_A	rs12630261	0.0374463	eGFR Creatinine	14.1813
3	196925100	196925101	chr3.196500001.197500000.0.3:196925100_C_T	rs13080468	0.0345889	eGFR Creatinine	14.0537
3	196931821	196931822	chr3.196500001.197500000.0.3:196931821_T_C	rs7649443	0.0337729	eGFR Creatinine	14.1671
3	196892013	196892014	chr3.196500001.197500000.0.3:196892013_T_C	rs7634994	0.0320496	eGFR Creatinine	14.145
3	196901692	196901693	chr3.196500001.197500000.0.3:196901692_G_A	rs1868891	0.0316844	eGFR Creatinine	14.1561
3	196891986	196891987	chr3.196500001.197500000.0.3:196891986_G_A	rs7642604	0.0315269	eGFR Creatinine	14.1309
3	196891764	196891765	chr3.196500001.197500000.0.3:196891764_C_A	rs35429814	0.0313131	eGFR Creatinine	14.0994
3	196922091	196922092	chr3.196500001.197500000.0.3:196922091_C_G	rs34207201	0.0268844	eGFR Creatinine	14.0537
3	196918070	196918071	chr3.196500001.197500000.0.3:196918070_T_C	rs3821714	0.026224	eGFR Creatinine	14.0537
3	196917572	196917573	chr3.196500001.197500000.0.3:196917572_C_T	rs4491876	0.0244745	eGFR Creatinine	14.0396
3	196941273	196941274	chr3.196500001.197500000.0.3:196941273_G_A	rs35136822	0.02226	eGFR Creatinine	14.0396
3	196911361	196911362	chr3.196500001.197500000.0.3:196911361_C_T	rs12152266	0.0168247	eGFR Creatinine	14.3647
3	196841574	196841575	chr3.196500001.197500000.0.3:196841574_C_A	rs12631361	0.0165744	eGFR Creatinine	14.0428
3	196949564	196949565	chr3.196500001.197500000.0.3:196949564_C_T	rs2044861	0.0108424	eGFR Creatinine	14.1939
3	196953291	196953292	chr3.196500001.197500000.0.3:196953291_T_A	rs10461048	0.0106222	eGFR Creatinine	14.1766
3	196839028	196839029	chr3.196500001.197500000.0.3:196839028_T_C	rs6782621	0.0104571	eGFR Creatinine	13.9972
3	196948807	196948808	chr3.196500001.197500000.0.3:196948807_C_T	rs6782349	0.0104194	eGFR Creatinine	14.123
3	196949870	196949871	chr3.196500001.197500000.0.3:196949870_C_T	rs2044860	0.0100624	eGFR Creatinine	14.123
3	196939883	196939884	chr3.196500001.197500000.0.3:196939883_C_T	rs7616531	0.00957455	eGFR Creatinine	14.0915
1	240581653	240581654	chr1.240000001.241250000.0.1:240581653_C_T	rs12044944	1
10	134413583	134413584	chr10.133250001.135000000.0.10:134413583_T_A	rs75523587	0.612725	Hypertension, Systolic Blood Pressure	9.533531361755598,8.959287188617001
10	134413500	134413501	chr10.133250001.135000000.0.10:134413500_G_T	rs80226362	0.387275	Hypertension, Systolic Blood Pressure	9.332932271830135,9.070827786131662
10	133984916	133984917	chr10.133250001.135000000.2.10:133984916_G_A	rs2035806	0.614239	BMI, Weight, Whole-Body Fat Mass	11.296250862250531,9.646255711413694,11.014438722855862
10	134000130	134000131	chr10.133250001.135000000.2.10:134000130_C_T	rs881347	0.252159	BMI, Weight, Whole-Body Fat Mass	11.017812361045655,9.526714547090384,10.670000547961163
10	134000962	134000963	chr10.133250001.135000000.2.10:134000962_G_A	rs11146233	0.0964246	BMI, Weight, Whole-Body Fat Mass	10.902166406006154,9.473788129648147,10.723995918874143
15	91041896	91041897	chr15.90250001.91500000.2.15:91041896_G_T	rs11638780	0.109151	Height	17.5349
15	91045851	91045852	chr15.90250001.91500000.2.15:91045851_G_C	rs12907587	0.10487	Height	17.5733
15	91045956	91045957	chr15.90250001.91500000.2.15:91045956_A_G	rs12909560	0.0926742	Height	17.5158
15	91087372	91087373	chr15.90250001.91500000.2.15:91087372_T_C	rs4932347	0.0769999	Height	17.4501
15	91045419	91045420	chr15.90250001.91500000.2.15:91045419_G_T	rs3539	0.0724553	Height	17.4201
15	91036976	91036977	chr15.90250001.91500000.2.15:91036976_A_G	rs1978149	0.0463352	Height	17.3794
15	91037041	91037042	chr15.90250001.91500000.2.15:91037041_C_T	rs1978150	0.0370538	Height	17.3222
15	91053125	91053126	chr15.90250001.91500000.2.15:91053125_G_A	rs2352601	0.0369895	Height	17.382
15	91042071	91042072	chr15.90250001.91500000.2.15:91042071_C_G	rs11639150	0.0298256	Height	17.1754
15	91040725	91040726	chr15.90250001.91500000.2.15:91040725_A_T	rs2301832	0.0284712	Height	17.5516
15	91047334	91047335	chr15.90250001.91500000.2.15:91047334_C_T	rs10152928	0.0276917	Height	17.1728
15	91043765	91043766	chr15.90250001.91500000.2.15:91043765_C_G	rs11609	0.0267727	Height	17.6501
15	91052285	91052286	chr15.90250001.91500000.2.15:91052285_C_T	rs12708585	0.0261806	Height	17.3248
15	91047664	91047665	chr15.90250001.91500000.2.15:91047664_A_G	rs10152221	0.0260696	Height	17.1917
15	91053583	91053584	chr15.90250001.91500000.2.15:91053583_T_C	rs937793	0.0237811	Height	17.2677
15	91036460	91036461	chr15.90250001.91500000.2.15:91036460_A_G	rs1974519	0.0212733	Height	17.3604
15	91048012	91048013	chr15.90250001.91500000.2.15:91048012_G_A	rs4932343	0.0210775	Height	17.2107
15	91050271	91050272	chr15.90250001.91500000.2.15:91050271_T_C	rs12708583	0.0210613	Height	17.3057
15	91039527	91039528	chr15.90250001.91500000.2.15:91039527_C_T	rs11636089	0.0206283	Height	17.3604
15	91037300	91037301	chr15.90250001.91500000.2.15:91037300_G_A	rs1978151	0.0205411	Height	17.3985
15	91048101	91048102	chr15.90250001.91500000.2.15:91048101_C_T	rs4932345	0.019766	Height	17.2107
15	91036569	91036570	chr15.90250001.91500000.2.15:91036569_G_A	rs4620932	0.0192388	Height	17.4367
15	91047469	91047470	chr15.90250001.91500000.2.15:91047469_G_A	rs10152871	0.0183113	Height	17.1538
15	91046712	91046713	chr15.90250001.91500000.2.15:91046712_G_C	rs11073930	0.0138696	Height	16.7797
15	91048024	91048025	chr15.90250001.91500000.2.15:91048024_C_T	rs4932344	0.0135324	Height	17.2487
15	90743886	90743887	chr15.90250001.91500000.5.15:90743886_C_T	rs71405688	0.193531	ALP, GGT	15.917935434806177,10.70533606817281
15	90738342	90738343	chr15.90250001.91500000.5.15:90738342_T_C	rs2137891	0.114743	ALP, GGT	15.86270190291667,10.71575156056011
15	90738090	90738091	chr15.90250001.91500000.5.15:90738090_G_C	rs12899908	0.11251	ALP, GGT	15.844735681526648,10.723665597702373
15	90741879	90741880	chr15.90250001.91500000.5.15:90741879_C_G	rs12438213	0.092342	ALP, GGT	15.871346811391831,10.623699226905428
15	90744280	90744281	chr15.90250001.91500000.5.15:90744280_A_G	rs34285875	0.0740524	ALP, GGT	15.772487943176499,10.443073503041564
15	90742839	90742840	chr15.90250001.91500000.5.15:90742839_A_C	rs12909176	0.0573433	ALP, GGT	15.5871981868104,10.32778417572792
15	90736608	90736609	chr15.90250001.91500000.5.15:90736608_G_A	rs4932300	0.0474481	ALP, GGT	15.799865768795469,10.50583987457143
15	90740285	90740286	chr15.90250001.91500000.5.15:90740285_C_T	rs6496643	0.0453917	ALP, GGT	15.530334405012338,10.437670781975337
15	90735602	90735603	chr15.90250001.91500000.5.15:90735602_C_T	rs34226352	0.0425077	ALP, GGT	15.669154271601052,10.484764264001491
15	90742509	90742510	chr15.90250001.91500000.5.15:90742509_C_G	rs4627314	0.0407736	ALP, GGT	15.581487595840414,10.286367202312723
15	90742299	90742300	chr15.90250001.91500000.5.15:90742299_A_T	rs12904441	0.0354878	ALP, GGT	15.572543233408839,10.270807545632072
15	90746203	90746204	chr15.90250001.91500000.5.15:90746203_A_G	rs3938116	0.0349878	ALP, GGT	15.602752128888755,10.358665528875662
15	90740644	90740645	chr15.90250001.91500000.5.15:90740644_G_C	rs34418767	0.0346728	ALP, GGT	15.67267738083862,10.211372518894267
15	90746317	90746318	chr15.90250001.91500000.5.15:90746317_G_C	rs1877783	0.0308355	ALP, GGT	15.584813507116031,10.277861197549278
2	181940642	181940643	chr2.181500001.182750000.0.2:181940642_G_A	rs10191559	0.109573	ALP, Diastolic Blood Pressure	11.539080004701548,9.242062241038282
2	181957493	181957494	chr2.181500001.182750000.0.2:181957493_G_A	rs6731985	0.052789	ALP, Diastolic Blood Pressure	13.410185457842749,8.209843273458086
2	181951427	181951428	chr2.181500001.182750000.0.2:181951427_C_G	rs10930953	0.0492199	ALP, Diastolic Blood Pressure	13.341144590744738,8.11797816419029
2	181962621	181962622	chr2.181500001.182750000.0.2:181962621_A_G	rs10205700	0.0492195	ALP, Diastolic Blood Pressure	13.410185457842749,8.031894287795904
2	181967075	181967076	chr2.181500001.182750000.0.2:181967075_G_A	rs2368196	0.0392072	ALP, Diastolic Blood Pressure	13.467192604376097,7.742783316452671
2	181968150	181968151	chr2.181500001.182750000.0.2:181968150_A_T	rs2176549	0.0274272	ALP, Diastolic Blood Pressure	13.406941705323497,7.627610738068643
2	181976881	181976882	chr2.181500001.182750000.0.2:181976881_C_G	rs6433893	0.0187617	ALP, Diastolic Blood Pressure	11.344901248716283,7.76882856966022
2	181882879	181882880	chr2.181500001.182750000.0.2:181882879_G_A	rs10167839	0.0174418	ALP, Diastolic Blood Pressure	13.57944201653029,8.120617257165792
2	181969709	181969710	chr2.181500001.182750000.0.2:181969709_G_A	rs6433891	0.0159687	ALP, Diastolic Blood Pressure	11.040893180427004,8.66683523527728
2	181946132	181946133	chr2.181500001.182750000.0.2:181946132_A_G	rs10184846	0.0151184	ALP, Diastolic Blood Pressure	11.109311446680941,9.305114183402509
2	181941513	181941514	chr2.181500001.182750000.0.2:181941513_T_A	rs10930952	0.0146416	ALP, Diastolic Blood Pressure	11.066896601389752,9.346305042441468
2	181942037	181942038	chr2.181500001.182750000.0.2:181942037_A_G	rs2176550	0.0145887	ALP, Diastolic Blood Pressure	11.066896601389752,9.346305042441468
2	181940797	181940798	chr2.181500001.182750000.0.2:181940797_C_G	rs10191582	0.0145846	ALP, Diastolic Blood Pressure	11.066896601389752,9.346305042441468
2	181974699	181974700	chr2.181500001.182750000.0.2:181974699_C_A	rs10204666	0.0144177	ALP, Diastolic Blood Pressure	11.412733280861826,7.815813001659863
2	181946115	181946116	chr2.181500001.182750000.0.2:181946115_A_T	rs10184839	0.014194	ALP, Diastolic Blood Pressure	11.056305933283227,9.346305042441468
2	181936490	181936491	chr2.181500001.182750000.0.2:181936490_T_G	rs1040229	0.0109741	ALP, Diastolic Blood Pressure	11.056305933283227,9.28455391733079
2	181931548	181931549	chr2.181500001.182750000.0.2:181931548_G_A	rs1568258	0.0108395	ALP, Diastolic Blood Pressure	11.056305933283227,9.35661740944883
2	181947960	181947961	chr2.181500001.182750000.0.2:181947960_G_A	rs6716258	0.0107345	ALP, Diastolic Blood Pressure	11.003430847482523,9.28455391733079
2	181953117	181953118	chr2.181500001.182750000.0.2:181953117_T_C	rs12468438	0.0105906	ALP, Diastolic Blood Pressure	11.003430847482523,9.315403107091429
2	181954075	181954076	chr2.181500001.182750000.0.2:181954075_T_C	rs6433887	0.0102487	ALP, Diastolic Blood Pressure	11.006801484442722,9.175798288630997
2	181947395	181947396	chr2.181500001.182750000.0.2:181947395_T_C	rs1356549	0.0102268	ALP, Diastolic Blood Pressure	11.003430847482523,9.28455391733079
2	181946208	181946209	chr2.181500001.182750000.0.2:181946208_G_A	rs10208742	0.0102011	ALP, Diastolic Blood Pressure	11.003430847482523,9.28455391733079
2	181944662	181944663	chr2.181500001.182750000.0.2:181944662_A_T	rs2139060	0.00999961	ALP, Diastolic Blood Pressure	11.013995430983721,9.305114183402509
2	181942613	181942614	chr2.181500001.182750000.0.2:181942613_C_T	rs2368194	0.00986786	ALP, Diastolic Blood Pressure	11.003430847482523,9.28455391733079
2	181960844	181960845	chr2.181500001.182750000.0.2:181960844_G_T	rs6725837	0.00981528	ALP, Diastolic Blood Pressure	11.087555995239818,9.183605876332305
2	181938082	181938083	chr2.181500001.182750000.0.2:181938082_C_T	rs6433885	0.00960083	ALP, Diastolic Blood Pressure	11.024565231222669,9.315403107091429
2	181960612	181960613	chr2.181500001.182750000.0.2:181960612_T_G	rs6759130	0.00952302	ALP, Diastolic Blood Pressure	11.087555995239818,9.153016695808292
2	181939078	181939079	chr2.181500001.182750000.0.2:181939078_T_G	rs1046193	0.0093605	ALP, Diastolic Blood Pressure	11.024565231222669,9.305114183402509
2	181984486	181984487	chr2.181500001.182750000.0.2:181984486_A_G	rs6747797	0.0092248	ALP, Diastolic Blood Pressure	11.344901248716283,7.825227436450765
2	181939125	181939126	chr2.181500001.182750000.0.2:181939125_G_T	rs62178784	0.00912768	ALP, Diastolic Blood Pressure	11.024565231222669,9.305114183402509
2	181953446	181953447	chr2.181500001.182750000.0.2:181953446_G_A	rs7349233	0.00900202	ALP, Diastolic Blood Pressure	10.982317330325614,9.315403107091429
2	181944829	181944830	chr2.181500001.182750000.0.2:181944829_G_C	rs2139061	0.00893764	ALP, Diastolic Blood Pressure	10.992871480627167,9.294831120195468
2	181960067	181960068	chr2.181500001.182750000.0.2:181960067_C_A	rs6743224	0.00887193	ALP, Diastolic Blood Pressure	11.066381759488651,9.091996155286862
2	181952317	181952318	chr2.181500001.182750000.0.2:181952317_T_G	rs10176421	0.00875699	ALP, Diastolic Blood Pressure	10.992871480627167,9.305114183402509
2	181963378	181963379	chr2.181500001.182750000.0.2:181963378_A_T	rs7557544	0.0087144	ALP, Diastolic Blood Pressure	11.038020543136145,9.085762570941707
2	181958708	181958709	chr2.181500001.182750000.0.2:181958708_G_C	rs2368195	0.00856552	ALP, Diastolic Blood Pressure	11.013537277918406,9.163207243779611
2	181957666	181957667	chr2.181500001.182750000.0.2:181957666_A_C	rs6705815	0.00819763	ALP, Diastolic Blood Pressure	11.045228348743612,9.234704761210262
2	181955994	181955995	chr2.181500001.182750000.0.2:181955994_T_C	rs12693267	0.00817282	ALP, Diastolic Blood Pressure	11.045228348743612,9.234704761210262
2	181964224	181964225	chr2.181500001.182750000.0.2:181964224_A_C	rs6709398	0.00815589	ALP, Diastolic Blood Pressure	11.051944628162476,9.065483849219687
2	181956413	181956414	chr2.181500001.182750000.0.2:181956413_T_C	rs10930954	0.00815008	ALP, Diastolic Blood Pressure	11.045228348743612,9.234704761210262
2	181956927	181956928	chr2.181500001.182750000.0.2:181956927_C_T	rs11681078	0.00815008	ALP, Diastolic Blood Pressure	11.045228348743612,9.234704761210262
2	181956567	181956568	chr2.181500001.182750000.0.2:181956567_A_G	rs10930955	0.00803624	ALP, Diastolic Blood Pressure	11.045228348743612,9.234704761210262
2	181932820	181932821	chr2.181500001.182750000.0.2:181932820_C_T	rs55639120	0.00790131	ALP, Diastolic Blood Pressure	11.027931797928602,9.298719048658175
2	181956658	181956659	chr2.181500001.182750000.0.2:181956658_A_G	rs10930956	0.00781942	ALP, Diastolic Blood Pressure	11.034659452520817,9.224473291841994
2	181954684	181954685	chr2.181500001.182750000.0.2:181954684_A_T	rs4575685	0.00773478	ALP, Diastolic Blood Pressure	11.01017029413359,9.247399598472924
2	181932102	181932103	chr2.181500001.182750000.0.2:181932102_T_A	rs1401133	0.00772683	ALP, Diastolic Blood Pressure	11.003430847482523,9.28455391733079
2	181932468	181932469	chr2.181500001.182750000.0.2:181932468_A_T	rs56206103	0.00772683	ALP, Diastolic Blood Pressure	11.003430847482523,9.28455391733079
2	181933689	181933690	chr2.181500001.182750000.0.2:181933689_A_G	rs1518460	0.00772683	ALP, Diastolic Blood Pressure	11.003430847482523,9.28455391733079
2	181936102	181936103	chr2.181500001.182750000.0.2:181936102_A_G	rs72887003	0.00770029	ALP, Diastolic Blood Pressure	11.003430847482523,9.28455391733079
2	181980885	181980886	chr2.181500001.182750000.0.2:181980885_A_G	rs1040228	0.00768221	ALP, Diastolic Blood Pressure	11.280551618778384,7.731346303675909
2	181957742	181957743	chr2.181500001.182750000.0.2:181957742_G_A	rs6734991	0.0071272	ALP, Diastolic Blood Pressure	11.013537277918406,9.224473291841994
2	181961236	181961237	chr2.181500001.182750000.0.2:181961236_T_C	rs10188726	0.00707658	ALP, Diastolic Blood Pressure	11.045228348743612,9.102151633312833
2	181968662	181968663	chr2.181500001.182750000.0.2:181968662_C_T	rs6754913	0.00661133	ALP, Diastolic Blood Pressure	11.217012252607205,8.59585669823747
2	181964719	181964720	chr2.181500001.182750000.0.2:181964719_G_A	rs1518451	0.00630453	ALP, Diastolic Blood Pressure	11.020265773217245,8.988531451992717
2	181957720	181957721	chr2.181500001.182750000.0.2:181957720_A_G	rs6705830	0.00615538	ALP, Diastolic Blood Pressure	11.119356397341775,9.193813961197167
2	181965096	181965097	chr2.181500001.182750000.0.2:181965096_G_A	rs1518452	0.00599674	ALP, Diastolic Blood Pressure	11.034179675100898,8.978449030043066
2	181965345	181965346	chr2.181500001.182750000.0.2:181965345_C_A	rs6742345	0.00595862	ALP, Diastolic Blood Pressure	11.097603100634323,8.958301688598784
2	181950374	181950375	chr2.181500001.182750000.0.2:181950374_G_C	rs62178785	0.00572477	ALP, Diastolic Blood Pressure	10.964603413037823,9.20254724992462
2	181889062	181889063	chr2.181500001.182750000.0.2:181889062_G_C	rs4362519	0.00568403	ALP, Diastolic Blood Pressure	13.006972266032262,8.250518374895965
2	181894213	181894214	chr2.181500001.182750000.0.2:181894213_T_A	rs1401130	0.00512162	ALP, Diastolic Blood Pressure	12.792416191902436,8.283831321823637
2	181834424	181834425	chr2.181500001.182750000.0.2:181834424_A_G	rs62180073	0.00392281	ALP, Diastolic Blood Pressure	11.505513543549919,9.312393689875764
2	181956014	181956015	chr2.181500001.182750000.0.2:181956014_A_G	rs12693268	0.00389236	ALP, Diastolic Blood Pressure	10.862573257276454,9.197713135754276
2	181832867	181832868	chr2.181500001.182750000.0.2:181832867_C_T	rs4666988	0.00326919	ALP, Diastolic Blood Pressure	13.387633867586686,8.412145091870807
2	181989716	181989717	chr2.181500001.182750000.0.2:181989716_A_T	rs7565130	0.00305502	ALP, Diastolic Blood Pressure	11.259143582912568,7.7876047947827045
2	181929274	181929275	chr2.181500001.182750000.0.2:181929274_G_C	rs62178780	0.00291966	ALP, Diastolic Blood Pressure	10.709740128340055,9.274282574668739
2	181839906	181839907	chr2.181500001.182750000.0.2:181839906_T_C	rs62180075	0.00277408	ALP, Diastolic Blood Pressure	11.078923275882627,9.441303936982113
2	181856869	181856870	chr2.181500001.182750000.0.2:181856869_C_T	rs6732354	0.00274423	ALP, Diastolic Blood Pressure	12.841726454331235,8.181032036029016
2	181838009	181838010	chr2.181500001.182750000.0.2:181838009_T_C	rs62180074	0.00245474	ALP, Diastolic Blood Pressure	11.124202091322264,9.404182225051537
2	181930117	181930118	chr2.181500001.182750000.0.2:181930117_A_G	rs72885292	0.00242856	ALP, Diastolic Blood Pressure	10.75144562391681,9.305114183402509
2	181829035	181829036	chr2.181500001.182750000.0.2:181829035_C_A	rs62180070	0.00240212	ALP, Diastolic Blood Pressure	11.296392567068093,9.566354076975497
2	181844544	181844545	chr2.181500001.182750000.0.2:181844544_A_G	rs28362474	0.00238179	ALP, Diastolic Blood Pressure	10.932678119214051,9.359495002728195
2	181829033	181829034	chr2.181500001.182750000.0.2:181829033_G_T	rs62180069	0.00236713	ALP, Diastolic Blood Pressure	11.306927553094525,9.545833508182545
2	181920129	181920130	chr2.181500001.182750000.0.2:181920129_C_G	rs56970984	0.00226427	ALP, Diastolic Blood Pressure	10.623136142128402,9.270389397112222
2	181928443	181928444	chr2.181500001.182750000.0.2:181928443_C_T	rs62181580	0.00222363	ALP, Diastolic Blood Pressure	10.73058244770583,9.28455391733079
2	181928828	181928829	chr2.181500001.182750000.0.2:181928828_T_A	rs62178778	0.00222181	ALP, Diastolic Blood Pressure	10.741011428658021,9.264017092069361
2	181885295	181885296	chr2.181500001.182750000.0.2:181885295_G_C	rs7575113	0.00221415	ALP, Diastolic Blood Pressure	10.223712474386922,9.146152615187818
2	181912401	181912402	chr2.181500001.182750000.0.2:181912401_C_T	rs62181571	0.00208604	ALP, Diastolic Blood Pressure	10.633514888471378,9.239605765090932
2	181911807	181911808	chr2.181500001.182750000.0.2:181911807_G_A	rs12151685	0.00207421	ALP, Diastolic Blood Pressure	10.633514888471378,9.239605765090932
2	181917754	181917755	chr2.181500001.182750000.0.2:181917754_A_G	rs62181573	0.00196473	ALP, Diastolic Blood Pressure	10.533422400382827,9.332115002845788
2	181921679	181921680	chr2.181500001.182750000.0.2:181921679_C_A	rs7370006	0.00195148	ALP, Diastolic Blood Pressure	10.581673324494721,9.239605765090932
2	181921417	181921418	chr2.181500001.182750000.0.2:181921417_G_A	rs62181575	0.00191252	ALP, Diastolic Blood Pressure	10.581673324494721,9.239605765090932
2	181930030	181930031	chr2.181500001.182750000.0.2:181930030_C_T	rs62178781	0.00187656	ALP, Diastolic Blood Pressure	10.688918665055871,9.274282574668739
2	181923773	181923774	chr2.181500001.182750000.0.2:181923773_T_C	rs908736	0.00185681	ALP, Diastolic Blood Pressure	10.602394299957846,9.249861111631608
2	181844494	181844495	chr2.181500001.182750000.0.2:181844494_C_T	rs28362473	0.0018107	ALP, Diastolic Blood Pressure	10.963932190317763,9.339100098664725
2	181922014	181922015	chr2.181500001.182750000.0.2:181922014_G_A	rs7370048	0.00179007	ALP, Diastolic Blood Pressure	10.581673324494721,9.239605765090932
2	181929144	181929145	chr2.181500001.182750000.0.2:181929144_A_G	rs62178779	0.00177672	ALP, Diastolic Blood Pressure	10.688918665055871,9.274282574668739
2	181927343	181927344	chr2.181500001.182750000.0.2:181927343_G_T	rs1401135	0.00174801	ALP, Diastolic Blood Pressure	10.495620650646575,9.28455391733079
2	181923066	181923067	chr2.181500001.182750000.0.2:181923066_G_A	rs62181577	0.00167694	ALP, Diastolic Blood Pressure	10.585124162983092,9.239605765090932
2	181835972	181835973	chr2.181500001.182750000.0.2:181835972_C_G	rs7589062	0.00165314	ALP, Diastolic Blood Pressure	11.117015511247022,9.408008836512577
2	181914941	181914942	chr2.181500001.182750000.0.2:181914941_A_G	rs4667041	0.00163049	ALP, Diastolic Blood Pressure	10.592031203936402,9.270389397112222
2	181914761	181914762	chr2.181500001.182750000.0.2:181914761_A_G	rs7371242	0.00162306	ALP, Diastolic Blood Pressure	10.592031203936402,9.270389397112222
2	181829237	181829238	chr2.181500001.182750000.0.2:181829237_T_C	rs62180071	0.00161811	ALP, Diastolic Blood Pressure	11.03655942342384,9.381195338798921
2	181913049	181913050	chr2.181500001.182750000.0.2:181913049_A_T	rs62181572	0.0016128	ALP, Diastolic Blood Pressure	10.602394299957846,9.270389397112222
2	181924295	181924296	chr2.181500001.182750000.0.2:181924295_C_A	rs2368189	0.00159246	ALP, Diastolic Blood Pressure	10.560973214961411,9.270389397112222
2	181927360	181927361	chr2.181500001.182750000.0.2:181927360_A_G	rs1401134	0.00157367	ALP, Diastolic Blood Pressure	10.454443843813412,9.309000506262647
2	181924324	181924325	chr2.181500001.182750000.0.2:181924324_C_T	rs2368190	0.00156249	ALP, Diastolic Blood Pressure	10.560973214961411,9.270389397112222
2	181927195	181927196	chr2.181500001.182750000.0.2:181927195_A_G	rs3792220	0.00138911	ALP, Diastolic Blood Pressure	10.550630984674847,9.239605765090932
2	181924655	181924656	chr2.181500001.182750000.0.2:181924655_A_G	rs2368191	0.00134596	ALP, Diastolic Blood Pressure	10.495620650646575,9.274282574668739
2	181836338	181836339	chr2.181500001.182750000.0.2:181836338_A_G	rs7562830	0.0013418	ALP, Diastolic Blood Pressure	11.064613909877332,9.438703279219554
2	181920762	181920763	chr2.181500001.182750000.0.2:181920762_T_G	rs78590213	0.00127498	ALP, Diastolic Blood Pressure	10.50939001819613,9.165592948630009
2	181837040	181837041	chr2.181500001.182750000.0.2:181837040_C_T	rs56209172	0.00127558	ALP, Diastolic Blood Pressure	11.022784342595704,9.326408875020041
2	181925041	181925042	chr2.181500001.182750000.0.2:181925041_T_C	rs62181579	0.00117916	ALP, Diastolic Blood Pressure	10.519635590563004,9.21911266370464
2	181851996	181851997	chr2.181500001.182750000.0.2:181851996_T_G	rs79974548	0.00113752	ALP, Diastolic Blood Pressure	11.171602575546125,9.040816956527888
2	181829342	181829343	chr2.181500001.182750000.0.2:181829342_C_A	rs62180072	0.00107984	ALP, Diastolic Blood Pressure	11.047012271973008,9.381195338798921
2	181893655	181893656	chr2.181500001.182750000.0.2:181893655_T_C	rs2102855	0.00105468	ALP, Diastolic Blood Pressure	10.440834976234084,9.132653135765414
2	181914897	181914898	chr2.181500001.182750000.0.2:181914897_A_G	rs7371259	0.00104096	ALP, Diastolic Blood Pressure	10.523097685382089,9.22935628249563
2	181900143	181900144	chr2.181500001.182750000.0.2:181900143_A_G	rs4667035	0.00102197	ALP, Diastolic Blood Pressure	10.495620650646575,9.141288334526408
2	181924674	181924675	chr2.181500001.182750000.0.2:181924674_A_G	rs908734	0.00101072	ALP, Diastolic Blood Pressure	10.464730233311213,9.223013759491957
2	181878770	181878771	chr2.181500001.182750000.0.2:181878770_C_T	rs17668214	0.00097726	ALP, Diastolic Blood Pressure	10.59881923520435,9.136486435760402
2	181908438	181908439	chr2.181500001.182750000.0.2:181908438_T_G	rs62181570	0.000974507	ALP, Diastolic Blood Pressure	10.512778182659588,9.110737964766884
2	181865186	181865187	chr2.181500001.182750000.0.2:181865186_C_A	rs62180113	0.00097146	ALP, Diastolic Blood Pressure	10.681318528890584,9.166889018769801
2	181878110	181878111	chr2.181500001.182750000.0.2:181878110_G_A	rs35781643	0.000966387	ALP, Diastolic Blood Pressure	10.605689956195459,9.12636381128189
2	181865094	181865095	chr2.181500001.182750000.0.2:181865094_T_C	rs62180112	0.000953647	ALP, Diastolic Blood Pressure	10.691654092552728,9.166889018769801
2	181828140	181828141	chr2.181500001.182750000.0.2:181828140_A_G	rs6757586	0.000946128	ALP, Diastolic Blood Pressure	10.97020509039214,9.368457750465023
2	181888798	181888799	chr2.181500001.182750000.0.2:181888798_G_C	rs2048976	0.000938366	ALP, Diastolic Blood Pressure	10.59881923520435,9.156749039364238
2	181877059	181877060	chr2.181500001.182750000.0.2:181877059_T_C	rs17605034	0.000936403	ALP, Diastolic Blood Pressure	10.605689956195459,9.146614845074442
2	181896217	181896218	chr2.181500001.182750000.0.2:181896217_G_A	rs59834478	0.000922521	ALP, Diastolic Blood Pressure	10.42361592277954,9.120915563368431
2	181905670	181905671	chr2.181500001.182750000.0.2:181905670_C_A	rs72885247	0.000921924	ALP, Diastolic Blood Pressure	10.512778182659588,9.090400340801345
2	181893887	181893888	chr2.181500001.182750000.0.2:181893887_A_G	rs2090558	0.000920701	ALP, Diastolic Blood Pressure	10.475021830883628,9.192322783827086
2	181861084	181861085	chr2.181500001.182750000.0.2:181861084_T_A	rs72883532	0.00090546	ALP, Diastolic Blood Pressure	10.670988110326602,9.146614845074442
2	181889293	181889294	chr2.181500001.182750000.0.2:181889293_T_C	rs62180153	0.000895043	ALP, Diastolic Blood Pressure	10.57481657753808,9.156749039364238
2	181864629	181864630	chr2.181500001.182750000.0.2:181864629_G_A	rs4077213	0.000892646	ALP, Diastolic Blood Pressure	10.660662836766653,9.146614845074442
2	181855414	181855415	chr2.181500001.182750000.0.2:181855414_G_A	rs62180082	0.000891831	ALP, Diastolic Blood Pressure	10.619413190680158,9.096030645454029
2	181868919	181868920	chr2.181500001.182750000.0.2:181868919_A_G	rs62180127	0.000889127	ALP, Diastolic Blood Pressure	10.650342708116478,9.156749039364238
2	181890266	181890267	chr2.181500001.182750000.0.2:181890266_C_G	rs17605475	0.000885916	ALP, Diastolic Blood Pressure	10.57481657753808,9.166889018769801
2	181872948	181872949	chr2.181500001.182750000.0.2:181872948_A_T	rs1518456	0.000885726	ALP, Diastolic Blood Pressure	10.619413190680158,9.146614845074442
2	181887458	181887459	chr2.181500001.182750000.0.2:181887458_A_C	rs79807622	0.000884699	ALP, Diastolic Blood Pressure	10.585098981035372,9.08362883869315
2	181897419	181897420	chr2.181500001.182750000.0.2:181897419_C_A	rs57230918	0.000879924	ALP, Diastolic Blood Pressure	10.440687599137574,9.120915563368431
2	181903014	181903015	chr2.181500001.182750000.0.2:181903014_G_A	rs62181564	0.000877005	ALP, Diastolic Blood Pressure	10.440687599137574,9.110737964766884
2	181838666	181838667	chr2.181500001.182750000.0.2:181838666_C_A	rs7599958	0.000876759	ALP, Diastolic Blood Pressure	11.082242162609043,9.312393689875764
2	181851899	181851900	chr2.181500001.182750000.0.2:181851899_G_T	rs62180079	0.00087297	ALP, Diastolic Blood Pressure	10.811971698638505,9.228315057991413
2	181881590	181881591	chr2.181500001.182750000.0.2:181881590_T_G	rs7574282	0.000871286	ALP, Diastolic Blood Pressure	10.554260063750613,9.156749039364238
2	181885600	181885601	chr2.181500001.182750000.0.2:181885600_T_A	rs1829366	0.000870399	ALP, Diastolic Blood Pressure	10.564535746842944,9.156749039364238
2	181903334	181903335	chr2.181500001.182750000.0.2:181903334_G_A	rs62181565	0.000868422	ALP, Diastolic Blood Pressure	10.440687599137574,9.110737964766884
2	181874082	181874083	chr2.181500001.182750000.0.2:181874082_C_T	rs1518457	0.00086568	ALP, Diastolic Blood Pressure	10.619413190680158,9.146614845074442
2	181874185	181874186	chr2.181500001.182750000.0.2:181874185_G_A	rs1850640	0.00086568	ALP, Diastolic Blood Pressure	10.619413190680158,9.146614845074442
2	181894898	181894899	chr2.181500001.182750000.0.2:181894898_G_A	rs62180157	0.00085775	ALP, Diastolic Blood Pressure	10.433886688646524,9.120915563368431
2	181895701	181895702	chr2.181500001.182750000.0.2:181895701_G_C	rs4667030	0.000856481	ALP, Diastolic Blood Pressure	10.42361592277954,9.120915563368431
2	181895853	181895854	chr2.181500001.182750000.0.2:181895853_A_G	rs72885232	0.000856326	ALP, Diastolic Blood Pressure	10.433886688646524,9.120915563368431
2	181882885	181882886	chr2.181500001.182750000.0.2:181882885_T_C	rs55977965	0.000856588	ALP, Diastolic Blood Pressure	10.564535746842944,9.156749039364238
2	181875872	181875873	chr2.181500001.182750000.0.2:181875872_G_T	rs72883586	0.000856309	ALP, Diastolic Blood Pressure	10.564535746842944,9.156749039364238
2	181865870	181865871	chr2.181500001.182750000.0.2:181865870_T_C	rs6704963	0.000855846	ALP, Diastolic Blood Pressure	10.681318528890584,9.11624697149847
2	181894295	181894296	chr2.181500001.182750000.0.2:181894295_G_T	rs1401129	0.000852835	ALP, Diastolic Blood Pressure	10.433886688646524,9.120915563368431
2	181868433	181868434	chr2.181500001.182750000.0.2:181868433_C_T	rs62180123	0.0008501	ALP, Diastolic Blood Pressure	10.629717885167812,9.11624697149847
2	181880562	181880563	chr2.181500001.182750000.0.2:181880562_C_A	rs1401128	0.000845345	ALP, Diastolic Blood Pressure	10.57824585709452,9.136486435760402
2	181891320	181891321	chr2.181500001.182750000.0.2:181891320_T_C	rs1401131	0.000842964	ALP, Diastolic Blood Pressure	10.567966884313854,9.156749039364238
2	181856031	181856032	chr2.181500001.182750000.0.2:181856031_T_G	rs7592447	0.000839006	ALP, Diastolic Blood Pressure	10.567966884313854,9.19734366907797
13	24828850	24828851	chr13.23750001.25250000.0.13:24828850_G_A	rs75439322	0.641167
13	24824936	24824937	chr13.23750001.25250000.0.13:24824936_G_A	rs2793490	0.350692
13	24242801	24242802	chr13.23750001.25250000.1.13:24242801_A_G	rs7329483	0.179888
13	24239825	24239826	chr13.23750001.25250000.1.13:24239825_A_C	rs1575667	0.146914
13	24243200	24243201	chr13.23750001.25250000.1.13:24243200_T_C	rs3751363	0.101649
13	24237835	24237836	chr13.23750001.25250000.1.13:24237835_C_T	rs9510799	0.0968926
13	24243993	24243994	chr13.23750001.25250000.1.13:24243993_T_C	rs913562	0.0897555
13	24243721	24243722	chr13.23750001.25250000.1.13:24243721_T_C	rs913561	0.0890275
13	24243427	24243428	chr13.23750001.25250000.1.13:24243427_A_G	rs3751359	0.0742805
13	24245146	24245147	chr13.23750001.25250000.1.13:24245146_G_A	rs3829348	0.0611334
13	24236749	24236750	chr13.23750001.25250000.1.13:24236749_T_G	rs9553024	0.0550201
13	24256267	24256268	chr13.23750001.25250000.1.13:24256267_T_A	rs4769282	0.0465713
13	24249957	24249958	chr13.23750001.25250000.1.13:24249957_A_C	rs6490814	0.0379838
13	24168152	24168153	chr13.23750001.25250000.3.13:24168152_C_T	rs7337936	0.161265
13	24165960	24165961	chr13.23750001.25250000.3.13:24165960_T_G	rs3794357	0.158906
13	24165195	24165196	chr13.23750001.25250000.3.13:24165195_T_C	rs7987593	0.158836
13	24158672	24158673	chr13.23750001.25250000.3.13:24158672_A_C	rs9553006	0.14355
13	24176553	24176554	chr13.23750001.25250000.3.13:24176553_C_T	rs9553014	0.0638895
13	24178200	24178201	chr13.23750001.25250000.3.13:24178200_C_G	rs9550994	0.0630329
13	24178534	24178535	chr13.23750001.25250000.3.13:24178534_G_T	rs9553015	0.0630089
13	24179596	24179597	chr13.23750001.25250000.3.13:24179596_A_C	rs36103054	0.0617666
13	24180190	24180191	chr13.23750001.25250000.3.13:24180190_G_A	rs1928113	0.0610698
13	24176744	24176745	chr13.23750001.25250000.3.13:24176744_A_T	rs9550991	0.0609698
9	113570699	113570700	chr9.113000001.114000000.2.9:113570699_T_A	rs1409675	0.589208
9	113570107	113570108	chr9.113000001.114000000.2.9:113570107_G_A	rs2846444	0.410792
20	45603836	45603837	chr20.45000001.46000000.0.20:45603836_T_C	rs1150442	0.475842
20	45604420	45604421	chr20.45000001.46000000.0.20:45604420_T_G	rs6063051	0.452844
20	45599508	45599509	chr20.45000001.46000000.0.20:45599508_G_A	rs6066145	0.070999
20	45578378	45578379	chr20.45000001.46000000.7.20:45578378_C_G	rs1206755	0.241322
20	45576977	45576978	chr20.45000001.46000000.7.20:45576977_A_T	rs1206752	0.241107
20	45576907	45576908	chr20.45000001.46000000.7.20:45576907_A_T	rs1206751	0.190073
20	45578923	45578924	chr20.45000001.46000000.7.20:45578923_G_A	rs1212007	0.149151
20	45578812	45578813	chr20.45000001.46000000.7.20:45578812_T_C	rs1206756	0.136869
16	88298795	88298796	chr16.87750001.89250000.3.16:88298795_T_A	rs112898929	0.999958	Basal Metabolic Rate, Impedance Whole-Body, Whole Body Fat-Free Mass, Whole Body Water Mass	8.25465374480668,9.875315167587242,10.849076701116566,10.72519870432684
16	88782050	88782051	chr16.87750001.89250000.9.16:88782050_G_A	rs61745086	1	Height	12.7791
16	88847343	88847344	chr16.87750001.89250000.11.16:88847343_C_T	rs56825100	0.588856	Basal Metabolic Rate, Height, Whole-Body Fat-Free Mass, Whole Body Water Mass	7.663219696728064,32.34085026201925,8.40934254136562,8.57598380803541
16	88847738	88847739	chr16.87750001.89250000.11.16:88847738_G_A	rs57258486	0.243805	Basal Metabolic Rate, Height, Whole-Body Fat-Free Mass, Whole Body Water Mass	7.656383146746799,31.95695568158601,8.401447215879573,8.55428780905491
16	88847547	88847548	chr16.87750001.89250000.11.16:88847547_C_A	rs61459102	0.110063	Basal Metabolic Rate, Height, Whole-Body Fat-Free Mass, Whole Body Water Mass	7.577915113662749,31.71263517570856,8.34791777663764,8.500008472962497
16	88847516	88847517	chr16.87750001.89250000.11.16:88847516_G_A	rs61203850	0.0572709	Basal Metabolic Rate, Height, Whole-Body Fat-Free Mass, Whole Body Water Mass	7.55363291580429,31.49135261360378,8.307886527993343,8.472935635613448
3	150066540	150066541	chr3.149750001.150500000.0.3:150066540_T_A	rs62271373	1	HDL Cholesterol, Hypertension, Impedance Whole-Body, Sex Hormone Binding Globulin, Whole Body Fat Mass	24.92961528047688,10.92412021995131,15.48615408395833,17.474623637876444,7.966975878239496
17	925764	925765	chr17.250001.1250000.0.17:925764_A_G	rs2663345	0.375718	Height	17.2945
17	928078	928079	chr17.250001.1250000.0.17:928078_G_A	rs2376600	0.365562	Height	16.6279
17	926740	926741	chr17.250001.1250000.0.17:926740_G_A	rs2663343	0.250398	Height	16.9715
17	1248466	1248467	chr17.250001.1250000.2.17:1248466_C_T	rs7266	1
17	738660	738661	chr17.250001.1250000.3.17:738660_A_T	rs8073697	0.999991
18	34267369	34267370	chr18.34000001.34750000.0.18:34267369_C_T	rs138340381	1
10	94942676	94942677	chr10.94500001.95250000.2.10:94942676_G_T	rs55744367	0.191053	Cholesterol, GGT, Height, Sex Hormone Binding Globulin	5.856301087163628,10.292148420799691,10.728922007394846,7.379854182643595
10	94936623	94936624	chr10.94500001.95250000.2.10:94936623_T_G	rs7078201	0.0964236	Cholesterol, GGT, Height, Sex Hormone Binding Globulin	7.504511148724933,8.775671264710907,9.166696873225158,6.410119238342432
10	94943013	94943014	chr10.94500001.95250000.2.10:94943013_G_C	rs4918865	0.0859049	Cholesterol, GGT, Height, Sex Hormone Binding Globulin	5.802873289902301,10.138632694453072,10.986996963200777,7.100475005295386
10	94936644	94936645	chr10.94500001.95250000.2.10:94936644_T_A	rs7078310	0.0711903	Cholesterol, GGT, Height, Sex Hormone Binding Globulin	7.514463497820012,8.775671264710907,9.131322360699539,6.396291172729355
10	94944863	94944864	chr10.94500001.95250000.2.10:94944863_C_A	rs11187315	0.0612204	Cholesterol, GGT, Height, Sex Hormone Binding Globulin	5.94882502930227,10.044964519015819,11.061985390623093,7.071241830056742
10	94946268	94946269	chr10.94500001.95250000.2.10:94946268_G_T	rs7903804	0.0502183	Cholesterol, GGT, Height, Sex Hormone Binding Globulin	5.935373019898066,10.07593491193709,10.907461583256275,7.066720819164399
10	94946123	94946124	chr10.94500001.95250000.2.10:94946123_T_C	rs7919934	0.0501394	Cholesterol, GGT, Height, Sex Hormone Binding Globulin	5.851121637906831,10.087642233075735,11.072250088186083,7.018133689821554
10	94936645	94936646	chr10.94500001.95250000.2.10:94936645_C_A	rs7094240	0.0497936	Cholesterol, GGT, Height, Sex Hormone Binding Globulin	7.504511148724933,8.786486353054608,9.11782405091553,6.350535536174183
10	94947318	94947319	chr10.94500001.95250000.2.10:94947318_T_G	rs12360392	0.0491301	Cholesterol, GGT, Height, Sex Hormone Binding Globulin	5.957493063140684,10.060127128016005,10.96244067421457,7.071936570244627
10	94943788	94943789	chr10.94500001.95250000.2.10:94943788_T_C	rs10882171	0.0479078	Cholesterol, GGT, Height, Sex Hormone Binding Globulin	5.846868097578374,10.05664855501296,10.997188601276598,7.051787650039327
10	94943890	94943891	chr10.94500001.95250000.2.10:94943890_A_G	rs10882172	0.0423225	Cholesterol, GGT, Height, Sex Hormone Binding Globulin	5.846868097578374,10.064234592402347,10.952277809123636,7.051787650039327
10	94945557	94945558	chr10.94500001.95250000.2.10:94945557_A_G	rs57346439	0.0403736	Cholesterol, GGT, Height, Sex Hormone Binding Globulin	5.829249566273095,10.07593491193709,10.997188601276598,7.027837265081685
10	94945620	94945621	chr10.94500001.95250000.2.10:94945620_A_G	rs4918883	0.0401404	Cholesterol, GGT, Height, Sex Hormone Binding Globulin	5.829249566273095,10.07593491193709,10.997188601276598,7.027837265081685
10	94940825	94940826	chr10.94500001.95250000.2.10:94940825_C_G	rs11187314	0.0319488	Cholesterol, GGT, Height, Sex Hormone Binding Globulin	7.229910492792888,8.918101366313374,9.767591827907893,6.743453865075866
10	94940767	94940768	chr10.94500001.95250000.2.10:94940767_T_C	rs11187313	0.0306399	Cholesterol, GGT, Height, Sex Hormone Binding Globulin	7.229910492792888,8.918101366313374,9.767591827907893,6.73397441780745
10	94939602	94939603	chr10.94500001.95250000.2.10:94939602_G_A	rs10882169	0.00658256	Cholesterol, GGT, Height, Sex Hormone Binding Globulin	7.3310904571738735,8.700140565958211,8.69654272087961,6.634049364795053
10	94941813	94941814	chr10.94500001.95250000.2.10:94941813_G_A	rs7916838	0.00631919	Cholesterol, GGT, Height, Sex Hormone Binding Globulin	7.229910492792888,9.076609684490583,9.123026838039063,6.738508206964131
7	15726373	15726374	chr7.14750001.16500000.0.7:15726373_C_T	rs917441	0.258258	Height	7.24569
7	15713064	15713065	chr7.14750001.16500000.0.7:15713064_G_A	rs10046550	0.197222	Height	9.50227
7	15713105	15713106	chr7.14750001.16500000.0.7:15713105_G_C	rs10046551	0.153434	Height	9.50227
7	15726066	15726067	chr7.14750001.16500000.0.7:15726066_G_A	rs1050290	0.138326	Height	7.65409
7	15726129	15726130	chr7.14750001.16500000.0.7:15726129_A_C	rs11975534	0.115186	Height	7.75489
7	15719346	15719347	chr7.14750001.16500000.0.7:15719346_A_G	rs3801423	0.0948032	Height	9.32468
7	15017023	15017024	chr7.14750001.16500000.1.7:15017023_C_T	rs11974348	0.667967	Testosterone	14.5389
7	15031507	15031508	chr7.14750001.16500000.1.7:15031507_A_G	rs12534970	0.155754	Testosterone	15.4109
7	15019259	15019260	chr7.14750001.16500000.1.7:15019259_G_A	rs9986829	0.131849	Testosterone	15.2918
7	15893367	15893368	chr7.14750001.16500000.2.7:15893367_G_A	rs38170	0.337285	HDL Cholesterol	7.7555
7	15893300	15893301	chr7.14750001.16500000.2.7:15893300_C_A	rs38169	0.248852	HDL Cholesterol	7.68464
7	15893576	15893577	chr7.14750001.16500000.2.7:15893576_C_T	rs38172	0.208648	HDL Cholesterol	7.63445
7	15896376	15896377	chr7.14750001.16500000.2.7:15896376_G_C	rs38174	0.12827	HDL Cholesterol	6.68568
7	15897219	15897220	chr7.14750001.16500000.2.7:15897219_G_A	rs38175	0.0670126	HDL Cholesterol	5.68197
7	15338575	15338576	chr7.14750001.16500000.5.7:15338575_A_G	rs73062580	0.652732
7	15335936	15335937	chr7.14750001.16500000.5.7:15335936_T_C	rs12531027	0.316485
1	202139703	202139704	chr1.201250001.202750000.8.1:202139703_G_C	rs7525555	0.304377
1	202149439	202149440	chr1.201250001.202750000.8.1:202149439_A_G	rs4511180	0.248102
1	202145263	202145264	chr1.201250001.202750000.8.1:202145263_A_G	rs10800820	0.167062
1	202143474	202143475	chr1.201250001.202750000.8.1:202143474_T_C	rs12410520	0.0685137
1	202165814	202165815	chr1.201250001.202750000.8.1:202165814_G_A	rs2993426	0.0424261
1	202164837	202164838	chr1.201250001.202750000.8.1:202164837_C_T	rs3010090	0.0349346
1	202151566	202151567	chr1.201250001.202750000.8.1:202151566_A_G	rs10920357	0.0341545
1	202163621	202163622	chr1.201250001.202750000.8.1:202163621_G_A	rs3120747	0.0302724
1	202164063	202164064	chr1.201250001.202750000.8.1:202164063_C_T	rs2077566	0.0292498
7	42540013	42540014	chr7.42000001.43250000.3.7:42540013_C_T	rs117387517	0.987308
1	223184621	223184622	chr1.222750001.223500000.1.1:223184621_C_A	rs2609352	0.783627
1	223144490	223144491	chr1.222750001.223500000.1.1:223144490_A_G	rs34620158	0.0228157
1	223152627	223152628	chr1.222750001.223500000.1.1:223152627_C_T	rs946506	0.0193608
1	223152536	223152537	chr1.222750001.223500000.1.1:223152536_G_A	rs2378618	0.0181166
1	223149884	223149885	chr1.222750001.223500000.1.1:223149884_T_A	rs2378617	0.0178217
1	223147776	223147777	chr1.222750001.223500000.1.1:223147776_T_C	rs4846783	0.0169616
1	223128685	223128686	chr1.222750001.223500000.1.1:223128685_C_T	rs2789934	0.0166378
1	223155280	223155281	chr1.222750001.223500000.1.1:223155280_G_A	rs34188904	0.0163477
1	223159380	223159381	chr1.222750001.223500000.1.1:223159380_A_G	rs2789954	0.0130513
1	223129781	223129782	chr1.222750001.223500000.1.1:223129781_T_C	rs2789933	0.0126286
1	223127762	223127763	chr1.222750001.223500000.1.1:223127762_C_T	rs2789937	0.0113796
1	223125839	223125840	chr1.222750001.223500000.1.1:223125839_T_A	rs4317816	0.0107228
5	42557895	42557896	chr5.41250001.43250000.4.5:42557895_G_T	rs7714392	0.203522	Basal Metabolic Rate, Height, Whole-Body Fat-Free Mass, Whole Body Water Mass	11.084798022393613,13.83575664225005,13.57320662531965,13.064172459744949
5	42534270	42534271	chr5.41250001.43250000.4.5:42534270_A_G	rs13154707	0.148223	Basal Metabolic Rate, Height, Whole-Body Fat-Free Mass, Whole Body Water Mass	10.366166645424656,12.55742588165245,12.705650980246546,12.242995998554722
5	42568392	42568393	chr5.41250001.43250000.4.5:42568392_G_A	rs6865492	0.14305	Basal Metabolic Rate, Height, Whole-Body Fat-Free Mass, Whole Body Water Mass	11.13498527264006,13.765093983600217,13.630083998614491,13.103158147876778
5	42538587	42538588	chr5.41250001.43250000.4.5:42538587_G_A	rs11743706	0.0882294	Basal Metabolic Rate, Height, Whole-Body Fat-Free Mass, Whole Body Water Mass	10.405095028087878,12.57809465382908,12.69664971110941,12.233641518023054
5	42570190	42570191	chr5.41250001.43250000.4.5:42570190_C_A	rs7712701	0.0699663	Basal Metabolic Rate, Height, Whole-Body Fat-Free Mass, Whole Body Water Mass	10.973790344737996,13.665191105314248,13.454856448348238,12.93064571002658
5	42577559	42577560	chr5.41250001.43250000.4.5:42577559_C_T	rs7736209	0.0639447	Basal Metabolic Rate, Height, Whole-Body Fat-Free Mass, Whole Body Water Mass	10.913757795038034,13.698144460173594,13.38934393984566,12.866427024943063
5	42582527	42582528	chr5.41250001.43250000.4.5:42582527_C_T	rs11740415	0.0550306	Basal Metabolic Rate, Height, Whole-Body Fat-Free Mass, Whole Body Water Mass	10.878518862764734,13.583925890886109,13.324063649933258,12.802439581950564
5	42536520	42536521	chr5.41250001.43250000.4.5:42536520_T_G	rs58570395	0.0466153	Basal Metabolic Rate, Height, Whole-Body Fat-Free Mass, Whole Body Water Mass	10.366166645424656,12.426760667571251,12.616389679987682,12.188154927100296
5	42547255	42547256	chr5.41250001.43250000.4.5:42547255_A_G	rs4365846	0.0344937	Basal Metabolic Rate, Height, Whole-Body Fat-Free Mass, Whole Body Water Mass	10.321976916559404,12.627186991614973,12.641216065318458,12.195480653280692
5	42581444	42581445	chr5.41250001.43250000.4.5:42581444_C_T	rs11739444	0.0330135	Basal Metabolic Rate, Height, Whole-Body Fat-Free Mass, Whole Body Water Mass	10.848645752667567,13.598607637631208,13.272038694333109,12.768289324928912
5	42580240	42580241	chr5.41250001.43250000.4.5:42580240_A_G	rs34895721	0.0329284	Basal Metabolic Rate, Height, Whole-Body Fat-Free Mass, Whole Body Water Mass	10.848645752667567,13.613297525732468,13.25472026571572,12.751231767750394
5	42580760	42580761	chr5.41250001.43250000.4.5:42580760_A_C	rs11955075	0.0313705	Basal Metabolic Rate, Height, Whole-Body Fat-Free Mass, Whole Body Water Mass	10.848645752667567,13.613297525732468,13.272038694333109,12.768289324928912
1	210466932	210466933	chr1.209750001.211000000.9.1:210466932_C_T	rs7516171	0.340252
1	210466818	210466819	chr1.209750001.211000000.9.1:210466818_T_A	rs639095	0.231901
1	210466384	210466385	chr1.209750001.211000000.9.1:210466384_A_C	rs6672768	0.151174
1	210466625	210466626	chr1.209750001.211000000.9.1:210466625_G_A	rs635084	0.145634
1	210466359	210466360	chr1.209750001.211000000.9.1:210466359_A_G	rs636374	0.130506
6	136227254	136227255	chr6.135750001.136500000.0.6:136227254_G_A	rs9376164	0.427962
6	136229511	136229512	chr6.135750001.136500000.0.6:136229511_G_C	rs9399171	0.328115
6	136231011	136231012	chr6.135750001.136500000.0.6:136231011_C_G	rs12529766	0.223221
6	136228768	136228769	chr6.135750001.136500000.2.6:136228768_T_G	rs12189966	0.560638	Height	10.9681
6	136228675	136228676	chr6.135750001.136500000.2.6:136228675_C_T	rs12209685	0.439368	Height	10.8562
18	77156537	77156538	chr18.76750001.77750000.0.18:77156537_C_G	rs8096658	0.99998	ALT, eGFR Creatinine, Height	7.850278167168552,98.65963731031492,9.619495897043695
18	77349635	77349636	chr18.76750001.77750000.2.18:77349635_G_A	rs3848474	0.410525
18	77350541	77350542	chr18.76750001.77750000.2.18:77350541_C_T	rs605190	0.320515
18	77350092	77350093	chr18.76750001.77750000.2.18:77350092_T_G	rs2363124	0.144416
18	77350045	77350046	chr18.76750001.77750000.2.18:77350045_C_A	rs4335833	0.101775
18	77250679	77250680	chr18.76750001.77750000.4.18:77250679_G_A	rs111858849	0.150737
18	77248691	77248692	chr18.76750001.77750000.4.18:77248691_G_A	rs78015143	0.115375
18	77243847	77243848	chr18.76750001.77750000.4.18:77243847_G_A	rs139254367	0.0593183
18	77243925	77243926	chr18.76750001.77750000.4.18:77243925_C_T	rs142456823	0.0537444
18	77245489	77245490	chr18.76750001.77750000.4.18:77245489_G_A	rs80040510	0.0506841
18	77242497	77242498	chr18.76750001.77750000.4.18:77242497_C_G	rs113118218	0.0489549
18	77250197	77250198	chr18.76750001.77750000.4.18:77250197_G_C	rs112411064	0.0431301
18	77252492	77252493	chr18.76750001.77750000.4.18:77252492_G_A	rs11661220	0.0390331
18	77250925	77250926	chr18.76750001.77750000.4.18:77250925_C_G	rs79447992	0.0385097
18	77250686	77250687	chr18.76750001.77750000.4.18:77250686_G_A	rs9962906	0.0345702
18	77248287	77248288	chr18.76750001.77750000.4.18:77248287_C_T	rs79702884	0.0334903
18	77247198	77247199	chr18.76750001.77750000.4.18:77247198_G_A	rs112470200	0.0289752
18	77246444	77246445	chr18.76750001.77750000.4.18:77246444_C_T	rs7233684	0.0286422
18	77243624	77243625	chr18.76750001.77750000.4.18:77243624_C_T	rs9748849	0.0257855
18	77243955	77243956	chr18.76750001.77750000.4.18:77243955_C_T	rs9748916	0.0210365
18	77253036	77253037	chr18.76750001.77750000.4.18:77253036_G_A	rs73498310	0.017035
18	77253003	77253004	chr18.76750001.77750000.4.18:77253003_C_T	rs73498309	0.0121819
18	77270453	77270454	chr18.76750001.77750000.4.18:77270453_G_A	rs74901737	0.0104954
18	77271730	77271731	chr18.76750001.77750000.4.18:77271730_G_A	rs113892200	0.010469
18	77274019	77274020	chr18.76750001.77750000.4.18:77274019_C_T	rs8089152	0.0100244
18	77271819	77271820	chr18.76750001.77750000.4.18:77271819_C_G	rs79367139	0.00973461
18	77271669	77271670	chr18.76750001.77750000.4.18:77271669_T_G	rs111304587	0.00913005
18	77274170	77274171	chr18.76750001.77750000.4.18:77274170_G_A	rs78060425	0.00888709
18	77253456	77253457	chr18.76750001.77750000.4.18:77253456_T_G	rs4297774	0.00797864
18	77253459	77253460	chr18.76750001.77750000.4.18:77253459_G_A	rs4550524	0.00784537
18	77269128	77269129	chr18.76750001.77750000.4.18:77269128_G_A	rs77829013	0.00784471
18	77268735	77268736	chr18.76750001.77750000.4.18:77268735_A_G	rs111971103	0.00759891
18	77273862	77273863	chr18.76750001.77750000.4.18:77273862_C_G	rs8088952	0.00747085
18	77268413	77268414	chr18.76750001.77750000.4.18:77268413_G_A	rs78496390	0.00592892
18	77267381	77267382	chr18.76750001.77750000.4.18:77267381_G_A	rs79962649	0.00464849
18	77267674	77267675	chr18.76750001.77750000.4.18:77267674_T_C	rs11661433	0.00460306
18	77267919	77267920	chr18.76750001.77750000.4.18:77267919_G_T	rs11664436	0.00443663
18	77267443	77267444	chr18.76750001.77750000.4.18:77267443_G_A	rs113094875	0.0044076
18	77268558	77268559	chr18.76750001.77750000.4.18:77268558_A_C	rs75053293	0.00436615
18	77253564	77253565	chr18.76750001.77750000.4.18:77253564_G_A	rs4625789	0.00414202
18	77261765	77261766	chr18.76750001.77750000.4.18:77261765_C_T	rs113405719	0.00355633
18	77256325	77256326	chr18.76750001.77750000.4.18:77256325_G_A	rs11664879	0.00349758
18	77256102	77256103	chr18.76750001.77750000.4.18:77256102_G_A	rs79334569	0.00349533
18	77258793	77258794	chr18.76750001.77750000.4.18:77258793_G_A	rs11660317	0.00347807
18	77260507	77260508	chr18.76750001.77750000.4.18:77260507_A_G	rs112035505	0.00346688
18	77263169	77263170	chr18.76750001.77750000.4.18:77263169_T_C	rs7234252	0.00344707
5	148790285	148790286	chr5.148250001.149250000.1.5:148790285_G_A	rs353287	0.999996
17	36925750	36925751	chr17.36500001.37250000.0.17:36925750_G_A	rs2075060	0.941401	Basal Metabolic Rate, GGT, Height, Weight, Whole-Body Fat-Free Mass, Whole Body Water Mass	20.669881192878577,7.328616197049997,48.19740488817128,9.017326723450651,24.247585472445433,24.308763486180773
17	36929578	36929579	chr17.36500001.37250000.0.17:36929578_C_T	rs2338115	0.0371825	Basal Metabolic Rate, GGT, Height, Weight, Whole-Body Fat-Free Mass, Whole Body Water Mass	20.475101412692506,6.743917641791593,48.257758870805425,8.662776078759666,24.386356637134753,24.503084335168932
7	105494963	105494964	chr7.105000001.106000000.0.7:105494963_G_A	rs212417	0.999992
1	172223403	172223404	chr1.171500001.172750000.0.1:172223403_C_A	rs10489290	0.315311	Basal Metabolic Rate, Height, Weight, Whole-Body Fat-Free Mass, Whole Body Water Mass	25.556546145303855,140.83152805903637,14.288046961003788,27.458936776480883,26.913551944993095
1	172223370	172223371	chr1.171500001.172750000.0.1:172223370_T_C	rs10489291	0.286391	Basal Metabolic Rate, Height, Weight, Whole-Body Fat-Free Mass, Whole Body Water Mass	25.556546145303855,140.83152805903637,14.300383495902608,27.43521619217806,26.889956316105245
1	172221968	172221969	chr1.171500001.172750000.0.1:172221968_C_A	rs4382763	0.0896048	Basal Metabolic Rate, Height, Weight, Whole-Body Fat-Free Mass, Whole Body Water Mass	25.424220902092628,139.9705776740407,14.3030639655042,27.29311184571775,26.748603845067297
1	172253634	172253635	chr1.171500001.172750000.0.1:172253634_T_C	rs3850639	0.0491662	Basal Metabolic Rate, Height, Weight, Whole-Body Fat-Free Mass, Whole Body Water Mass	25.60572115572779,138.41674274749062,14.820759248590583,27.25725945589273,26.756722907347964
1	172253765	172253766	chr1.171500001.172750000.0.1:172253765_T_C	rs3850640	0.0468068	Basal Metabolic Rate, Height, Weight, Whole-Body Fat-Free Mass, Whole Body Water Mass	25.58379083113394,138.41674274749062,14.808167419507868,27.25725945589273,26.733150765030228
1	172223738	172223739	chr1.171500001.172750000.0.1:172223738_G_A	rs11583757	0.0354395	Basal Metabolic Rate, Height, Weight, Whole-Body Fat-Free Mass, Whole Body Water Mass	25.404926314040324,140.06352615067715,14.23335737698495,27.32141168387563,26.7526591980338
1	172233468	172233469	chr1.171500001.172750000.0.1:172233468_T_C	rs2422075	0.0228421	Basal Metabolic Rate, Height, Weight, Whole-Body Fat-Free Mass, Whole Body Water Mass	25.29596349495598,140.2447684970614,14.147262817058293,27.20309959095719,26.658534648297568
1	172253718	172253719	chr1.171500001.172750000.0.1:172253718_C_A	rs3895277	0.0209571	Basal Metabolic Rate, Height, Weight, Whole-Body Fat-Free Mass, Whole Body Water Mass	25.452409926239433,138.37166282642363,14.695087926599738,27.115276666542425,26.59194008273848
1	172219995	172219996	chr1.171500001.172750000.0.1:172219995_A_G	rs12075079	0.0166982	Basal Metabolic Rate, Height, Weight, Whole-Body Fat-Free Mass, Whole Body Water Mass	25.36254521268648,139.8371386420097,14.19642689193186,27.25039305899128,26.682049947738648
1	172230487	172230488	chr1.171500001.172750000.0.1:172230487_G_A	rs10911433	0.0162865	Basal Metabolic Rate, Height, Weight, Whole-Body Fat-Free Mass, Whole Body Water Mass	25.27419956850689,140.01823394453612,14.134985471433998,27.20309959095719,26.635029907407205
1	172229789	172229790	chr1.171500001.172750000.0.1:172229789_G_A	rs12567175	0.0152819	Basal Metabolic Rate, Height, Weight, Whole-Body Fat-Free Mass, Whole Body Water Mass	25.27419956850689,139.97294909059158,14.159545631852144,27.17946854131631,26.635029907407205
1	172232833	172232834	chr1.171500001.172750000.0.1:172232833_T_C	rs2422074	0.0112687	Basal Metabolic Rate, Height, Weight, Whole-Body Fat-Free Mass, Whole Body Water Mass	25.127701507137797,138.8242128259115,14.393052787181698,26.78749289522919,26.314257767793503
1	172218105	172218106	chr1.171500001.172750000.0.1:172218105_T_C	rs10489292	0.00965921	Basal Metabolic Rate, Height, Weight, Whole-Body Fat-Free Mass, Whole Body Water Mass	25.318948024712853,139.70139436345764,14.171833915883681,27.17946854131631,26.61153572500066
1	172224089	172224090	chr1.171500001.172750000.0.1:172224089_T_C	rs10489289	0.00785601	Basal Metabolic Rate, Height, Weight, Whole-Body Fat-Free Mass, Whole Body Water Mass	25.30077153865586,138.1242739057346,14.517440024216823,26.99940032507154,26.499908150622126
1	172217783	172217784	chr1.171500001.172750000.0.1:172217783_A_T	rs6678749	0.00765924	Basal Metabolic Rate, Height, Weight, Whole-Body Fat-Free Mass, Whole Body Water Mass	25.297163762913915,139.6561609750918,14.171833915883681,27.155847947841316,26.61153572500066
1	172059346	172059347	chr1.171500001.172750000.1.1:172059346_G_T	rs4540689	0.989443	Basal Metabolic Rate, eGFR Creatinine, Height, Weight, Whole-Body Fat-Free Mass, Whole Body Water Mass	21.713910937976795,8.062744825971787,97.29454070270734,10.083323994548763,24.21545058977944,24.7916198286203
1	172326143	172326144	chr1.171500001.172750000.2.1:172326143_A_T	rs56340136	0.365649	Height, Whole-Body Fat-Free Mass, Whole Body Water Mass	22.832439019050724,8.373811720324207,8.890382144260316
1	172322620	172322621	chr1.171500001.172750000.2.1:172322620_A_G	rs17277918	0.188825	Height, Whole-Body Fat-Free Mass, Whole Body Water Mass	22.652224031680976,8.314823406681809,8.837059106601675
1	172321641	172321642	chr1.171500001.172750000.2.1:172321641_A_T	rs17369011	0.100673	Height, Whole-Body Fat-Free Mass, Whole Body Water Mass	22.526507037700544,8.296666496627973,8.797175374828399
1	172330739	172330740	chr1.171500001.172750000.2.1:172330739_A_G	rs56259646	0.0824634	Height, Whole-Body Fat-Free Mass, Whole Body Water Mass	22.706033814101865,8.178328930963293,8.723011274428682
1	172338301	172338302	chr1.171500001.172750000.2.1:172338301_A_G	rs61806089	0.0585569	Height, Whole-Body Fat-Free Mass, Whole Body Water Mass	23.45194187883621,7.970239716129021,8.525467485563833
1	172340661	172340662	chr1.171500001.172750000.2.1:172340661_T_A	rs6674018	0.0583734	Height, Whole-Body Fat-Free Mass, Whole Body Water Mass	23.39694289513951,7.982833500577686,8.533240136242787
1	172343604	172343605	chr1.171500001.172750000.2.1:172343604_A_G	rs61806090	0.0548752	Height, Whole-Body Fat-Free Mass, Whole Body Water Mass	23.34200977099413,7.982833500577686,8.546349762772529
1	172311199	172311200	chr1.171500001.172750000.2.1:172311199_A_G	rs61806074	0.0461698	Height, Whole-Body Fat-Free Mass, Whole Body Water Mass	22.06237649158656,8.291336007720249,8.791907860904644
4	57768686	57768687	chr4.57250001.58250000.0.4:57768686_G_A	rs1877669	0.0977305	Impedance Whole-Body, Whole Body Fat-Free Mass, Whole Body Water Mass	7.78476404109477,8.39096734036416,8.394139170775944
4	57770010	57770011	chr4.57250001.58250000.0.4:57770010_C_T	rs6554397	0.0694815	Impedance Whole-Body, Whole Body Fat-Free Mass, Whole Body Water Mass	7.747591866782167,8.360249634673107,8.387776208336172
4	57769920	57769921	chr4.57250001.58250000.0.4:57769920_C_T	rs13149162	0.0694648	Impedance Whole-Body, Whole Body Fat-Free Mass, Whole Body Water Mass	7.747591866782167,8.360249634673107,8.387776208336172
4	57767942	57767943	chr4.57250001.58250000.0.4:57767942_C_T	rs11734953	0.0649015	Impedance Whole-Body, Whole Body Fat-Free Mass, Whole Body Water Mass	7.747591866782167,8.34491257617515,8.358645765618212
4	57769514	57769515	chr4.57250001.58250000.0.4:57769514_C_T	rs7695970	0.0611805	Impedance Whole-Body, Whole Body Fat-Free Mass, Whole Body Water Mass	7.735221550597092,8.360249634673107,8.374068147261124
4	57815691	57815692	chr4.57250001.58250000.0.4:57815691_C_T	rs13136432	0.0483578	Impedance Whole-Body, Whole Body Fat-Free Mass, Whole Body Water Mass	7.318494861414644,8.440696464054403,8.451842764706946
4	57805949	57805950	chr4.57250001.58250000.0.4:57805949_G_A	rs13152476	0.0387311	Impedance Whole-Body, Whole Body Fat-Free Mass, Whole Body Water Mass	7.354519820944191,8.440696464054403,8.467326224549005
4	57805166	57805167	chr4.57250001.58250000.0.4:57805166_A_T	rs12501990	0.033174	Impedance Whole-Body, Whole Body Fat-Free Mass, Whole Body Water Mass	7.342501351458501,8.40993889765713,8.43637392347751
4	57777945	57777946	chr4.57250001.58250000.0.4:57777945_C_T	rs3000	0.032634	Impedance Whole-Body, Whole Body Fat-Free Mass, Whole Body Water Mass	7.7599723869838835,8.237959935094269,8.252631031406072
4	57814063	57814064	chr4.57250001.58250000.0.4:57814063_C_A	rs12501224	0.032583	Impedance Whole-Body, Whole Body Fat-Free Mass, Whole Body Water Mass	7.330493031763391,8.37923925306779,8.420919700229991
4	57814192	57814193	chr4.57250001.58250000.0.4:57814192_C_T	rs12502076	0.0325574	Impedance Whole-Body, Whole Body Fat-Free Mass, Whole Body Water Mass	7.330493031763391,8.37923925306779,8.420919700229991
4	57820120	57820121	chr4.57250001.58250000.0.4:57820120_A_G	rs10866441	0.0318474	Impedance Whole-Body, Whole Body Fat-Free Mass, Whole Body Water Mass	7.432276914448119,8.40089882667105,8.42726115068684
4	57810321	57810322	chr4.57250001.58250000.0.4:57810321_C_T	rs13150593	0.0311734	Impedance Whole-Body, Whole Body Fat-Free Mass, Whole Body Water Mass	7.342501351458501,8.394581835449339,8.420919700229991
4	57813388	57813389	chr4.57250001.58250000.0.4:57813388_G_C	rs13119525	0.0303575	Impedance Whole-Body, Whole Body Fat-Free Mass, Whole Body Water Mass	7.318494861414644,8.37923925306779,8.420919700229991
4	57810827	57810828	chr4.57250001.58250000.0.4:57810827_C_G	rs11737689	0.0295476	Impedance Whole-Body, Whole Body Fat-Free Mass, Whole Body Water Mass	7.330493031763391,8.394581835449339,8.420919700229991
4	57810454	57810455	chr4.57250001.58250000.0.4:57810454_T_C	rs13131605	0.0295112	Impedance Whole-Body, Whole Body Fat-Free Mass, Whole Body Water Mass	7.330493031763391,8.394581835449339,8.420919700229991
4	57812112	57812113	chr4.57250001.58250000.0.4:57812112_G_A	rs35267092	0.0254031	Impedance Whole-Body, Whole Body Fat-Free Mass, Whole Body Water Mass	7.318494861414644,8.394581835449339,8.420919700229991
4	57820775	57820776	chr4.57250001.58250000.0.4:57820775_C_T	rs2014870	0.0235065	Impedance Whole-Body, Whole Body Fat-Free Mass, Whole Body Water Mass	7.354519820944191,8.302743516528169,8.337719466395793
4	57798610	57798611	chr4.57250001.58250000.0.4:57798610_T_A	rs4864608	0.0217101	Impedance Whole-Body, Whole Body Fat-Free Mass, Whole Body Water Mass	7.30650683996707,8.37923925306779,8.405480094332125
4	57802434	57802435	chr4.57250001.58250000.0.4:57802434_C_A	rs7680734	0.0209917	Impedance Whole-Body, Whole Body Fat-Free Mass, Whole Body Water Mass	7.29452896697449,8.40993889765713,8.43637392347751
4	57793751	57793752	chr4.57250001.58250000.0.4:57793751_G_A	rs1105434	0.0193852	Impedance Whole-Body, Whole Body Fat-Free Mass, Whole Body Water Mass	7.318494861414644,8.363911149884764,8.39005510515003
4	57778969	57778970	chr4.57250001.58250000.0.4:57778969_C_T	rs11933908	0.0177304	Impedance Whole-Body, Whole Body Fat-Free Mass, Whole Body Water Mass	7.722861438013154,8.260818438200813,8.275618324425746
4	57789271	57789272	chr4.57250001.58250000.0.4:57789271_A_C	rs6554398	0.0171813	Impedance Whole-Body, Whole Body Fat-Free Mass, Whole Body Water Mass	7.71051152861394,8.265394060556606,8.281753841057734
4	57780030	57780031	chr4.57250001.58250000.0.4:57780030_A_T	rs11730525	0.0158707	Impedance Whole-Body, Whole Body Fat-Free Mass, Whole Body Water Mass	7.735221550597092,8.245575804964037,8.257225850786325
4	57785786	57785787	chr4.57250001.58250000.0.4:57785786_A_T	rs10866440	0.0152804	Impedance Whole-Body, Whole Body Fat-Free Mass, Whole Body Water Mass	7.685842317699516,8.225782095869745,8.252631031406072
4	57782728	57782729	chr4.57250001.58250000.0.4:57782728_A_G	rs4864607	0.0147289	Impedance Whole-Body, Whole Body Fat-Free Mass, Whole Body Water Mass	7.722861438013154,8.169580494150056,8.206755411392848
4	57787109	57787110	chr4.57250001.58250000.0.4:57787109_G_A	rs10030913	0.0139841	Impedance Whole-Body, Whole Body Fat-Free Mass, Whole Body Water Mass	7.735221550597092,8.154424998511013,8.191492858914508
4	57795514	57795515	chr4.57250001.58250000.0.4:57795514_G_T	rs12500454	0.0112752	Impedance Whole-Body, Whole Body Fat-Free Mass, Whole Body Water Mass	7.30650683996707,8.281389566349315,8.305478909964009
22	19679303	19679304	chr22.18500001.20000000.0.22:19679303_G_A	rs9606139	0.999879
7	93959753	93959754	chr7.93500001.94250000.2.7:93959753_C_T	rs35551616	0.558711
7	93954481	93954482	chr7.93500001.94250000.2.7:93954481_T_A	rs34230989	0.175243
7	93952797	93952798	chr7.93500001.94250000.2.7:93952797_G_A	rs57172133	0.170635
7	93957997	93957998	chr7.93500001.94250000.2.7:93957997_T_G	rs12670547	0.0236049
7	93947418	93947419	chr7.93500001.94250000.2.7:93947418_C_A	rs6465408	0.0217628
7	93949824	93949825	chr7.93500001.94250000.2.7:93949824_C_T	rs34282312	0.0195728
2	172414486	172414487	chr2.172000001.172750000.0.2:172414486_C_T	rs1047023	0.396901	Basal Metabolic Rate, Height, Impedance Whole-Body, Weight, Whole Body Fat-Free Mass, Whole Body Water Mass	44.041092741419206,26.68309243046914,36.905477298943076,20.63007817544048,50.445381023390034,50.12077376066516
2	172414553	172414554	chr2.172000001.172750000.0.2:172414553_A_G	rs1047109	0.396557	Basal Metabolic Rate, Height, Impedance Whole-Body, Weight, Whole Body Fat-Free Mass, Whole Body Water Mass	44.041092741419206,26.664106771172637,36.92998949360243,20.61431695793537,50.445381023390034,50.12077376066516
2	172416810	172416811	chr2.172000001.172750000.0.2:172416810_T_A	rs56228832	0.077191	Basal Metabolic Rate, Height, Impedance Whole-Body, Weight, Whole Body Fat-Free Mass, Whole Body Water Mass	44.17868131901223,27.399329566196627,36.03340619426306,20.86579332582572,50.545004324364726,50.12077376066516
2	172412008	172412009	chr2.172000001.172750000.0.2:172412008_C_G	rs1047255	0.0722366	Basal Metabolic Rate, Height, Impedance Whole-Body, Weight, Whole Body Fat-Free Mass, Whole Body Water Mass	43.81531194730329,26.517454113049673,36.898562622448175,20.47274287241232,50.2744023895615,49.949549948519476
2	172412907	172412908	chr2.172000001.172750000.0.2:172412907_A_C	rs3821083	0.0225247	Basal Metabolic Rate, Height, Impedance Whole-Body, Weight, Whole Body Fat-Free Mass, Whole Body Water Mass	43.766582850556716,26.600207612674062,36.72729968746075,20.394305939572252,50.1719561794039,49.84695796198079
1	21901457	21901458	chr1.21500001.24250000.5.1:21901457_A_G	rs1697404	1	ALP	inf
1	22702187	22702188	chr1.21500001.24250000.6.1:22702187_A_T	rs34553872	0.172596
1	22701761	22701762	chr1.21500001.24250000.6.1:22701761_T_C	rs12751610	0.168599
1	22701725	22701726	chr1.21500001.24250000.6.1:22701725_C_T	rs34568051	0.161108
1	22702077	22702078	chr1.21500001.24250000.6.1:22702077_C_A	rs12563939	0.129033
1	22702231	22702232	chr1.21500001.24250000.6.1:22702231_T_C	rs12568930	0.126774
1	22706434	22706435	chr1.21500001.24250000.6.1:22706434_C_T	rs6684375	0.0657807
1	22700351	22700352	chr1.21500001.24250000.6.1:22700351_A_G	rs34920465	0.0647442
1	22701146	22701147	chr1.21500001.24250000.6.1:22701146_C_A	rs11802513	0.0396963
1	22703035	22703036	chr1.21500001.24250000.6.1:22703035_T_C	rs10493013	0.0259194
1	21952024	21952025	chr1.21500001.24250000.10.1:21952024_C_T	rs1318236	1	ALP	72.0463
1	22492887	22492888	chr1.21500001.24250000.11.1:22492887_G_C	rs3920498	1	Basal Metabolic Rate, Height, Whole-Body Fat-Free Mass, Whole Body Water Mass	8.850314074577048,9.27367079963855,8.892923627015065,9.192256906013167
1	22432419	22432420	chr1.21500001.24250000.21.1:22432419_T_C	rs4655022	0.986797	Height	16.0643
10	45143950	45143951	chr10.44750001.45750000.3.10:45143950_C_T	rs11819599	0.146181
10	45164507	45164508	chr10.44750001.45750000.3.10:45164507_T_G	rs4362097	0.0168508
10	45174223	45174224	chr10.44750001.45750000.3.10:45174223_C_T	rs11819624	0.0143122
10	45162330	45162331	chr10.44750001.45750000.3.10:45162330_G_A	rs11819716	0.0142522
10	45164510	45164511	chr10.44750001.45750000.3.10:45164510_T_C	rs4362098	0.0140068
10	45210241	45210242	chr10.44750001.45750000.3.10:45210241_G_A	rs17502384	0.0128265
10	45221894	45221895	chr10.44750001.45750000.3.10:45221894_G_T	rs77208659	0.0123955
10	45162988	45162989	chr10.44750001.45750000.3.10:45162988_A_G	rs11598433	0.0123901
10	45162987	45162988	chr10.44750001.45750000.3.10:45162987_C_T	rs11596083	0.0115106
10	45162922	45162923	chr10.44750001.45750000.3.10:45162922_A_G	rs78752444	0.0111375
10	45162959	45162960	chr10.44750001.45750000.3.10:45162959_A_C	rs11598421	0.0109023
10	45172697	45172698	chr10.44750001.45750000.3.10:45172697_A_G	rs2101070	0.010632
10	45172695	45172696	chr10.44750001.45750000.3.10:45172695_A_G	rs2101071	0.0104163
10	45168370	45168371	chr10.44750001.45750000.3.10:45168370_T_C	rs76375240	0.009039
10	45153762	45153763	chr10.44750001.45750000.3.10:45153762_C_T	rs17410010	0.0088364
10	45176945	45176946	chr10.44750001.45750000.3.10:45176945_C_A	rs1994003	0.00876346
10	45174601	45174602	chr10.44750001.45750000.3.10:45174601_A_C	rs80248291	0.00870449
10	45162476	45162477	chr10.44750001.45750000.3.10:45162476_C_A	rs11595568	0.0086812
10	45161651	45161652	chr10.44750001.45750000.3.10:45161651_A_G	rs75710257	0.00844226
10	45168789	45168790	chr10.44750001.45750000.3.10:45168789_T_C	rs78508086	0.00843618
10	45169141	45169142	chr10.44750001.45750000.3.10:45169141_G_A	rs74723905	0.00842136
10	45169186	45169187	chr10.44750001.45750000.3.10:45169186_C_T	rs79108494	0.00841414
10	45161449	45161450	chr10.44750001.45750000.3.10:45161449_G_A	rs35363088	0.00841181
10	45163143	45163144	chr10.44750001.45750000.3.10:45163143_T_C	rs11598952	0.00840339
10	45165480	45165481	chr10.44750001.45750000.3.10:45165480_T_A	rs11812387	0.00840207
10	45165661	45165662	chr10.44750001.45750000.3.10:45165661_G_A	rs11813782	0.00839101
10	45163036	45163037	chr10.44750001.45750000.3.10:45163036_C_T	rs11596087	0.00838561
10	45165923	45165924	chr10.44750001.45750000.3.10:45165923_T_C	rs1383373	0.00837437
10	45163417	45163418	chr10.44750001.45750000.3.10:45163417_C_T	rs76968564	0.00836267
10	45163345	45163346	chr10.44750001.45750000.3.10:45163345_A_G	rs77491199	0.0083597
10	45163354	45163355	chr10.44750001.45750000.3.10:45163354_C_T	rs11596156	0.0083597
10	45161200	45161201	chr10.44750001.45750000.3.10:45161200_C_G	rs1480596	0.00835044
10	45160991	45160992	chr10.44750001.45750000.3.10:45160991_G_C	rs1480598	0.0083259
10	45160918	45160919	chr10.44750001.45750000.3.10:45160918_G_C	rs1480599	0.00831955
10	45163568	45163569	chr10.44750001.45750000.3.10:45163568_T_C	rs4356177	0.00831829
10	45161851	45161852	chr10.44750001.45750000.3.10:45161851_A_T	rs78936487	0.00830815
10	45163756	45163757	chr10.44750001.45750000.3.10:45163756_C_T	rs4035631	0.00829869
10	45162289	45162290	chr10.44750001.45750000.3.10:45162289_T_A	rs11818379	0.00827768
10	45160842	45160843	chr10.44750001.45750000.3.10:45160842_C_T	rs11594847	0.00827637
10	45164337	45164338	chr10.44750001.45750000.3.10:45164337_G_A	rs11592342	0.00826016
10	45160590	45160591	chr10.44750001.45750000.3.10:45160590_T_C	rs11597131	0.00823839
10	45164658	45164659	chr10.44750001.45750000.3.10:45164658_T_G	rs4268462	0.00823639
10	45164928	45164929	chr10.44750001.45750000.3.10:45164928_T_C	rs4363543	0.00822044
10	45164973	45164974	chr10.44750001.45750000.3.10:45164973_T_A	rs4363544	0.00821925
10	45161413	45161414	chr10.44750001.45750000.3.10:45161413_A_G	rs79192831	0.00821349
10	45166470	45166471	chr10.44750001.45750000.3.10:45166470_G_C	rs77295349	0.00812375
10	45166754	45166755	chr10.44750001.45750000.3.10:45166754_A_G	rs80339448	0.00811781
10	45166935	45166936	chr10.44750001.45750000.3.10:45166935_A_G	rs78059782	0.00810883
10	45165070	45165071	chr10.44750001.45750000.3.10:45165070_G_A	rs76425893	0.00810755
10	45167509	45167510	chr10.44750001.45750000.3.10:45167509_A_C	rs1600615	0.00809028
10	45168082	45168083	chr10.44750001.45750000.3.10:45168082_T_G	rs34660870	0.00808545
10	45160473	45160474	chr10.44750001.45750000.3.10:45160473_A_C	rs11596593	0.0080673
10	45160425	45160426	chr10.44750001.45750000.3.10:45160425_A_G	rs11596589	0.00805661
10	45168448	45168449	chr10.44750001.45750000.3.10:45168448_C_G	rs77067197	0.00805364
10	45168391	45168392	chr10.44750001.45750000.3.10:45168391_A_G	rs75190162	0.00805195
10	45168809	45168810	chr10.44750001.45750000.3.10:45168809_T_C	rs77264703	0.00804138
10	45164272	45164273	chr10.44750001.45750000.3.10:45164272_C_T	rs77444088	0.0080365
10	45166268	45166269	chr10.44750001.45750000.3.10:45166268_C_T	rs11818158	0.00803224
10	45172157	45172158	chr10.44750001.45750000.3.10:45172157_C_T	rs79866832	0.00801171
10	45162609	45162610	chr10.44750001.45750000.3.10:45162609_T_C	rs11239199	0.00800938
10	45169583	45169584	chr10.44750001.45750000.3.10:45169583_A_G	rs76639976	0.00800496
10	45172072	45172073	chr10.44750001.45750000.3.10:45172072_G_A	rs74918362	0.00800244
10	45169838	45169839	chr10.44750001.45750000.3.10:45169838_G_A	rs78853794	0.00800222
10	45171209	45171210	chr10.44750001.45750000.3.10:45171209_G_A	rs76209596	0.00799483
10	45170123	45170124	chr10.44750001.45750000.3.10:45170123_G_A	rs76038164	0.0079911
10	45172332	45172333	chr10.44750001.45750000.3.10:45172332_A_G	rs79372308	0.00799079
10	45170255	45170256	chr10.44750001.45750000.3.10:45170255_A_G	rs17410452	0.00797641
10	45170612	45170613	chr10.44750001.45750000.3.10:45170612_G_A	rs77462963	0.00797264
10	45171115	45171116	chr10.44750001.45750000.3.10:45171115_A_G	rs78580258	0.00795309
10	45172784	45172785	chr10.44750001.45750000.3.10:45172784_T_C	rs2086420	0.0079514
10	45173175	45173176	chr10.44750001.45750000.3.10:45173175_T_C	rs967989	0.00793004
10	45172498	45172499	chr10.44750001.45750000.3.10:45172498_A_G	rs75189511	0.00791513
10	45173921	45173922	chr10.44750001.45750000.3.10:45173921_A_G	rs1947860	0.00787495
10	45175132	45175133	chr10.44750001.45750000.3.10:45175132_G_A	rs113688220	0.00770319
10	45153379	45153380	chr10.44750001.45750000.3.10:45153379_T_A	rs17488358	0.00768624
10	45159523	45159524	chr10.44750001.45750000.3.10:45159523_T_C	rs78934742	0.00761936
10	45176197	45176198	chr10.44750001.45750000.3.10:45176197_T_C	rs74727988	0.00755226
10	45158749	45158750	chr10.44750001.45750000.3.10:45158749_A_C	rs78356218	0.00744107
10	45175996	45175997	chr10.44750001.45750000.3.10:45175996_C_T	rs78517999	0.0071473
10	45160260	45160261	chr10.44750001.45750000.3.10:45160260_G_A	rs11598612	0.00711654
10	45160255	45160256	chr10.44750001.45750000.3.10:45160255_G_A	rs11598611	0.00711654
10	45160201	45160202	chr10.44750001.45750000.3.10:45160201_T_G	rs11597029	0.00710911
10	45171762	45171763	chr10.44750001.45750000.3.10:45171762_A_G	rs80083747	0.0070573
10	45160175	45160176	chr10.44750001.45750000.3.10:45160175_A_G	rs11596531	0.00702001
10	45182674	45182675	chr10.44750001.45750000.3.10:45182674_C_T	rs74138464	0.00680276
10	45157941	45157942	chr10.44750001.45750000.3.10:45157941_C_T	rs11813823	0.00680002
10	45177669	45177670	chr10.44750001.45750000.3.10:45177669_C_T	rs78064157	0.00677661
10	45148158	45148159	chr10.44750001.45750000.3.10:45148158_C_T	rs10793551	0.00651792
10	45157856	45157857	chr10.44750001.45750000.3.10:45157856_G_A	rs11817455	0.00627522
10	45157868	45157869	chr10.44750001.45750000.3.10:45157868_A_G	rs11815663	0.00587455
10	45162152	45162153	chr10.44750001.45750000.3.10:45162152_C_A	rs76366987	0.00564105
10	45201663	45201664	chr10.44750001.45750000.3.10:45201663_T_A	rs17411047	0.00561342
10	45239794	45239795	chr10.44750001.45750000.3.10:45239794_A_G	rs76966968	0.00560278
10	45162122	45162123	chr10.44750001.45750000.3.10:45162122_T_A	rs35250498	0.00560301
10	45196274	45196275	chr10.44750001.45750000.3.10:45196274_C_T	rs17502111	0.00553206
10	45203117	45203118	chr10.44750001.45750000.3.10:45203117_G_C	rs11591579	0.00552436
10	45193795	45193796	chr10.44750001.45750000.3.10:45193795_C_A	rs76713060	0.00548695
10	45194041	45194042	chr10.44750001.45750000.3.10:45194041_G_A	rs17501987	0.0054677
10	45189329	45189330	chr10.44750001.45750000.3.10:45189329_T_C	rs11596402	0.00541985
10	45193129	45193130	chr10.44750001.45750000.3.10:45193129_T_C	rs76306608	0.00540756
10	45232954	45232955	chr10.44750001.45750000.3.10:45232954_G_A	rs78717904	0.00517429
10	45243814	45243815	chr10.44750001.45750000.3.10:45243814_A_G	rs75792550	0.00517039
10	45228240	45228241	chr10.44750001.45750000.3.10:45228240_T_C	rs17502724	0.00504038
13	42969049	42969050	chr13.41750001.44000000.0.13:42969049_G_T	rs9533095	0.679767	ALP	158.841
13	42965837	42965838	chr13.41750001.44000000.0.13:42965837_A_G	rs9533094	0.279189	ALP	158.707
13	43106514	43106515	chr13.41750001.44000000.2.13:43106514_T_C	rs665632	0.999373	ALP	39.5284
18	60793494	60793495	chr18.60500001.61250000.0.18:60793494_C_T	rs4987856	0.440351	ALT, Basal Metabolic Rate, GGT, Whole-Body Water Mass	8.443793397096947,7.824510547454982,12.67843957899278,7.725188952533319
18	60793549	60793550	chr18.60500001.61250000.0.18:60793549_C_T	rs4987855	0.431622	ALT, Basal Metabolic Rate, GGT, Whole-Body Water Mass	8.443793397096947,7.824510547454982,12.67843957899278,7.716220411179753
18	60795188	60795189	chr18.60500001.61250000.0.18:60795188_C_T	rs4987845	0.114645	ALT, Basal Metabolic Rate, GGT, Whole-Body Water Mass	7.890090649791529,7.66150036301159,12.935551690293213,7.66682160819941
14	91452554	91452555	chr14.91000001.92000000.1.14:91452554_A_C	rs1286064	0.0958327	ALP	14.0192
14	91467567	91467568	chr14.91000001.92000000.1.14:91467567_A_C	rs1286147	0.0945169	ALP	14.144
14	91452841	91452842	chr14.91000001.92000000.1.14:91452841_T_C	rs1286063	0.0761968	ALP	14.0269
14	91446796	91446797	chr14.91000001.92000000.1.14:91446796_C_T	rs1286075	0.0739255	ALP	13.8881
14	91466507	91466508	chr14.91000001.92000000.1.14:91466507_A_G	rs1286148	0.0696513	ALP	13.9621
14	91442779	91442780	chr14.91000001.92000000.1.14:91442779_T_C	rs1286083	0.0687798	ALP	13.9371
14	91445162	91445163	chr14.91000001.92000000.1.14:91445162_C_T	rs1286079	0.0652858	ALP	13.9273
14	91446384	91446385	chr14.91000001.92000000.1.14:91446384_T_C	rs1286077	0.0637251	ALP	13.8979
14	91447157	91447158	chr14.91000001.92000000.1.14:91447157_C_T	rs1286074	0.060587	ALP	13.9153
14	91445270	91445271	chr14.91000001.92000000.1.14:91445270_T_C	rs1286078	0.0604008	ALP	13.9175
14	91464890	91464891	chr14.91000001.92000000.1.14:91464890_T_C	rs1286150	0.0601978	ALP	13.9916
14	91447729	91447730	chr14.91000001.92000000.1.14:91447729_C_T	rs1286073	0.0592271	ALP	13.9175
14	91449394	91449395	chr14.91000001.92000000.1.14:91449394_T_C	rs1286070	0.0542695	ALP	13.8858
14	91449733	91449734	chr14.91000001.92000000.1.14:91449733_C_G	rs1286069	0.0457078	ALP	13.8098
14	91450250	91450251	chr14.91000001.92000000.1.14:91450250_A_G	rs1286068	0.0366809	ALP	13.8369
1	891945	891946	chr1.500001.1250000.3.1:891945_A_G	rs13303106	1	ALP	11.2823
3	20073193	20073194	chr3.19500001.20750000.0.3:20073193_T_A	rs189267552	0.926862	eGFR Creatinine	13.414
3	20023859	20023860	chr3.19500001.20750000.0.3:20023859_G_A	rs115814778	0.0489655	eGFR Creatinine	13.0834
11	8894838	8894839	chr11.8250001.9500000.2.11:8894838_T_G	rs10840139	0.234005	ALP	26.2291
11	8896083	8896084	chr11.8250001.9500000.2.11:8896083_T_C	rs11042106	0.196758	ALP	26.2161
11	8894510	8894511	chr11.8250001.9500000.2.11:8894510_G_C	rs11042105	0.196633	ALP	26.2031
11	8917976	8917977	chr11.8250001.9500000.2.11:8917976_T_C	rs72632952	0.11656	ALP	26.0056
11	8919889	8919890	chr11.8250001.9500000.2.11:8919889_C_T	rs11042114	0.0921183	ALP	25.9416
11	8919309	8919310	chr11.8250001.9500000.2.11:8919309_G_A	rs12049908	0.0906731	ALP	25.9407
11	8926679	8926680	chr11.8250001.9500000.2.11:8926679_A_C	rs11042115	0.0400358	ALP	25.8535
18	42914097	42914098	chr18.41750001.43250000.7.18:42914097_G_A	rs1462150	0.182074
18	42899939	42899940	chr18.41750001.43250000.7.18:42899939_A_G	rs7235709	0.146537
18	42918014	42918015	chr18.41750001.43250000.7.18:42918014_C_T	rs11082444	0.141524
18	42896817	42896818	chr18.41750001.43250000.7.18:42896817_G_C	rs1462151	0.132403
18	42895536	42895537	chr18.41750001.43250000.7.18:42895536_C_T	rs8085004	0.110866
18	42907550	42907551	chr18.41750001.43250000.7.18:42907550_C_T	rs11659248	0.102969
18	42907457	42907458	chr18.41750001.43250000.7.18:42907457_G_A	rs11659257	0.0923614
18	42904536	42904537	chr18.41750001.43250000.7.18:42904536_G_C	rs56122603	0.066511
12	13328208	13328209	chr12.12000001.14000000.0.12:13328208_C_T	rs117481343	1
12	12428341	12428342	chr12.12000001.14000000.3.12:12428341_G_A	rs10845503	0.949204	Height	7.36953
12	12434144	12434145	chr12.12000001.14000000.3.12:12434144_T_C	rs1071994	0.0333784	Height	6.85218
12	13326367	13326368	chr12.12000001.14000000.9.12:13326367_G_A	rs12228747	0.106439
12	13329613	13329614	chr12.12000001.14000000.9.12:13329613_G_A	rs74063255	0.0940665
12	13328225	13328226	chr12.12000001.14000000.9.12:13328225_A_G	rs79975967	0.0872793
12	13326861	13326862	chr12.12000001.14000000.9.12:13326861_T_C	rs4519177	0.0821879
12	13325321	13325322	chr12.12000001.14000000.9.12:13325321_G_A	rs11055260	0.0818443
12	13329382	13329383	chr12.12000001.14000000.9.12:13329382_G_T	rs11055266	0.0769642
12	13325209	13325210	chr12.12000001.14000000.9.12:13325209_A_G	rs11055259	0.0762972
12	13327373	13327374	chr12.12000001.14000000.9.12:13327373_A_G	rs11055263	0.0689716
12	13329855	13329856	chr12.12000001.14000000.9.12:13329855_A_G	rs11055267	0.0683235
12	13325396	13325397	chr12.12000001.14000000.9.12:13325396_G_C	rs11055261	0.0558214
12	13326456	13326457	chr12.12000001.14000000.9.12:13326456_G_A	rs12228756	0.0511412
12	13331338	13331339	chr12.12000001.14000000.9.12:13331338_T_C	rs4444170	0.0460149
12	13324295	13324296	chr12.12000001.14000000.9.12:13324295_T_C	rs7967865	0.0260642
12	13324318	13324319	chr12.12000001.14000000.9.12:13324318_T_C	rs7967876	0.0252442
12	13330247	13330248	chr12.12000001.14000000.9.12:13330247_T_C	rs11055268	0.014607
12	12878349	12878350	chr12.12000001.14000000.13.12:12878349_G_C	rs11055030	0.401986	Basal Metabolic Rate, Height, Hypertension, Whole-Body Fat-Free Mass, Whole Body Water Mass	14.568530566010896,45.99493471703194,7.581221263099477,18.966520107269826,19.079471825451865
12	12878765	12878766	chr12.12000001.14000000.13.12:12878765_T_C	rs66561220	0.274699	Basal Metabolic Rate, Height, Hypertension, Whole-Body Fat-Free Mass, Whole Body Water Mass	14.601018956332231,45.807788083596115,7.618561962456746,18.986237637956524,19.099408517155496
12	12877983	12877984	chr12.12000001.14000000.13.12:12877983_A_G	rs77216612	0.236032	Basal Metabolic Rate, Height, Hypertension, Whole-Body Fat-Free Mass, Whole Body Water Mass	14.608588078344663,45.4424696662881,7.588495201415956,19.00993613705082,19.081418645578367
12	12881055	12881056	chr12.12000001.14000000.13.12:12881055_A_G	rs72656645	0.0867689	Basal Metabolic Rate, Height, Hypertension, Whole-Body Fat-Free Mass, Whole Body Water Mass	14.481878027772725,44.680591146255146,7.743533442768225,18.83657653749407,18.92670759389992
17	54216507	54216508	chr17.53750001.55000000.1.17:54216507_C_T	rs72829750	0.326628	Height	11.5621
17	54217491	54217492	chr17.53750001.55000000.1.17:54217491_T_C	rs9896667	0.254169	Height	11.3703
17	54214168	54214169	chr17.53750001.55000000.1.17:54214168_A_G	rs4548936	0.09546	Height	11.2645
17	54221505	54221506	chr17.53750001.55000000.1.17:54221505_A_G	rs28497174	0.0590025	Height	11.2043
17	54221124	54221125	chr17.53750001.55000000.1.17:54221124_A_G	rs12602730	0.0588682	Height	11.2043
17	54221335	54221336	chr17.53750001.55000000.1.17:54221335_C_T	rs57302699	0.0552679	Height	11.1892
17	54214522	54214523	chr17.53750001.55000000.1.17:54214522_T_C	rs887788	0.040338	Height	11.1442
17	54209353	54209354	chr17.53750001.55000000.1.17:54209353_A_G	rs16956711	0.0366391	Height	10.7628
17	54222307	54222308	chr17.53750001.55000000.1.17:54222307_T_C	rs57791149	0.0229505	Height	11.1939
17	54222899	54222900	chr17.53750001.55000000.1.17:54222899_T_C	rs56015777	0.0184403	Height	11.089
17	54509069	54509070	chr17.53750001.55000000.8.17:54509069_T_C	rs980080	0.187977
17	54508783	54508784	chr17.53750001.55000000.8.17:54508783_C_A	rs980082	0.168341
17	54509306	54509307	chr17.53750001.55000000.8.17:54509306_A_G	rs10852984	0.16741
17	54503594	54503595	chr17.53750001.55000000.8.17:54503594_T_C	rs8066290	0.114704
17	54507431	54507432	chr17.53750001.55000000.8.17:54507431_T_G	rs7213627	0.103494
17	54521781	54521782	chr17.53750001.55000000.8.17:54521781_C_T	rs6505059	0.0409075
17	54521776	54521777	chr17.53750001.55000000.8.17:54521776_C_A	rs6505058	0.0408636
17	54513566	54513567	chr17.53750001.55000000.8.17:54513566_G_T	rs4793818	0.029786
17	54501205	54501206	chr17.53750001.55000000.8.17:54501205_A_G	rs2215759	0.0161058
17	54500975	54500976	chr17.53750001.55000000.8.17:54500975_A_G	rs9897172	0.0154463
17	54501535	54501536	chr17.53750001.55000000.8.17:54501535_T_C	rs2192216	0.0150028
17	54496672	54496673	chr17.53750001.55000000.8.17:54496672_A_G	rs7215225	0.0144334
17	54557494	54557495	chr17.53750001.55000000.8.17:54557494_A_T	rs7222176	0.0132239
17	54517855	54517856	chr17.53750001.55000000.8.17:54517855_T_C	rs7224536	0.00972816
17	54554450	54554451	chr17.53750001.55000000.8.17:54554450_G_T	rs2044160	0.00862701
17	54550570	54550571	chr17.53750001.55000000.8.17:54550570_A_G	rs8070032	0.00655566
7	38112615	38112616	chr7.37250001.38750000.0.7:38112615_A_G	rs1717720	0.320313	ALP, Basal Metabolic Rate, Bone Fracture, Height, Whole-Body Fat-Free Mass, Whole Body Water Mass	9.477458108551904,10.65728785690818,13.45724498513344,47.98347148277407,12.318898560398146,12.204941958264296
7	38110032	38110033	chr7.37250001.38750000.0.7:38110032_T_G	rs6956946	0.145408	ALP, Basal Metabolic Rate, Bone Fracture, Height, Whole-Body Fat-Free Mass, Whole Body Water Mass	9.422976890691388,10.73324611541808,13.434722229234042,48.21262066699984,12.3738467435098,12.273115209749097
7	38109936	38109937	chr7.37250001.38750000.0.7:38109936_A_G	rs1403988	0.112036	ALP, Basal Metabolic Rate, Bone Fracture, Height, Whole-Body Fat-Free Mass, Whole Body Water Mass	9.362314978778793,10.749550093510377,13.426937273675215,48.028446400673744,12.392190732697594,12.291476907186114
7	38110073	38110074	chr7.37250001.38750000.0.7:38110073_A_T	rs6974574	0.0921015	ALP, Basal Metabolic Rate, Bone Fracture, Height, Whole-Body Fat-Free Mass, Whole Body Water Mass	9.422976890691388,10.684410600985602,13.461013558167977,48.0591173351177,12.33720065770023,12.236434136481911
7	38120073	38120074	chr7.37250001.38750000.0.7:38120073_G_A	rs10280939	0.0569988	ALP, Basal Metabolic Rate, Bone Fracture, Height, Whole-Body Fat-Free Mass, Whole Body Water Mass	9.301854968824143,10.684410600985602,13.282136769032594,48.151189602240315,12.368798560516007,12.254767619630767
7	38111941	38111942	chr7.37250001.38750000.0.7:38111941_A_G	rs1403987	0.0528275	ALP, Basal Metabolic Rate, Bone Fracture, Height, Whole-Body Fat-Free Mass, Whole Body Water Mass	9.291797927887652,10.684410600985602,13.281652916641278,48.151189602240315,12.35046189426259,12.236434136481911
7	38126589	38126590	chr7.37250001.38750000.0.7:38126589_C_A	rs1524065	0.0508885	ALP, Basal Metabolic Rate, Bone Fracture, Height, Whole-Body Fat-Free Mass, Whole Body Water Mass	9.301854968824143,10.684410600985602,13.27826620332104,48.12048893588242,12.368798560516007,12.254767619630767
7	38115495	38115496	chr7.37250001.38750000.0.7:38115495_G_C	rs2462184	0.0353907	ALP, Basal Metabolic Rate, Bone Fracture, Height, Whole-Body Fat-Free Mass, Whole Body Water Mass	9.281746494428868,10.619474881057203,13.311668879953546,47.75285396547181,12.295535773290162,12.163241266570783
7	38122969	38122970	chr7.37250001.38750000.0.7:38122969_C_A	rs1524067	0.0261681	ALP, Basal Metabolic Rate, Bone Fracture, Height, Whole-Body Fat-Free Mass, Whole Body Water Mass	9.261660449420727,10.635689708642749,13.310215693628127,47.661168208857376,12.295535773290162,12.181518325348875
7	38112622	38112623	chr7.37250001.38750000.0.7:38112622_G_A	rs1717719	0.0258022	ALP, Basal Metabolic Rate, Bone Fracture, Height, Whole-Body Fat-Free Mass, Whole Body Water Mass	9.271700668316917,10.619474881057203,13.321358870526243,47.69172021732841,12.27725502442183,12.163241266570783
7	38111340	38111341	chr7.37250001.38750000.0.7:38111340_C_T	rs1717721	0.0240185	ALP, Basal Metabolic Rate, Bone Fracture, Height, Whole-Body Fat-Free Mass, Whole Body Water Mass	9.261660449420727,10.619474881057203,13.32911346969946,47.661168208857376,12.27725502442183,12.144978313004762
7	38110425	38110426	chr7.37250001.38750000.0.7:38110425_A_G	rs940347	0.0210238	ALP, Basal Metabolic Rate, Bone Fracture, Height, Whole-Body Fat-Free Mass, Whole Body Water Mass	9.332059737805594,10.570906802718769,13.361343946699414,47.75285396547181,12.22249664737507,12.108494720093105
7	37946540	37946541	chr7.37250001.38750000.1.7:37946540_C_A	rs1052974	0.335833
7	37950049	37950050	chr7.37250001.38750000.1.7:37950049_G_A	rs10224602	0.258234
7	37946958	37946959	chr7.37250001.38750000.1.7:37946958_A_T	rs17236975	0.132025
7	37944375	37944376	chr7.37250001.38750000.1.7:37944375_A_G	rs17236800	0.0727179
7	37944492	37944493	chr7.37250001.38750000.1.7:37944492_T_C	rs28461247	0.062032
7	37942857	37942858	chr7.37250001.38750000.1.7:37942857_G_C	rs35755354	0.03078
7	37938422	37938423	chr7.37250001.38750000.1.7:37938422_A_G	rs10226308	0.0293688
7	37942660	37942661	chr7.37250001.38750000.1.7:37942660_G_A	rs35111064	0.0203995
7	37938610	37938611	chr7.37250001.38750000.1.7:37938610_G_A	rs10256195	0.0184672
7	38110394	38110395	chr7.37250001.38750000.2.7:38110394_C_T	rs939666	0.139488
7	38112076	38112077	chr7.37250001.38750000.2.7:38112076_A_G	rs1403986	0.130801
7	38123667	38123668	chr7.37250001.38750000.2.7:38123667_C_T	rs10235021	0.11909
7	38117208	38117209	chr7.37250001.38750000.2.7:38117208_G_T	rs10231728	0.116218
7	38118461	38118462	chr7.37250001.38750000.2.7:38118461_C_T	rs10272907	0.0482096
7	38112938	38112939	chr7.37250001.38750000.2.7:38112938_A_G	rs2461304	0.0464643
7	38138492	38138493	chr7.37250001.38750000.2.7:38138492_T_C	rs10268845	0.0461996
7	38115201	38115202	chr7.37250001.38750000.2.7:38115201_C_T	rs1717765	0.0440432
7	38116693	38116694	chr7.37250001.38750000.2.7:38116693_T_C	rs10243688	0.0425884
7	38118517	38118518	chr7.37250001.38750000.2.7:38118517_G_A	rs10273227	0.0411859
7	38122763	38122764	chr7.37250001.38750000.2.7:38122763_A_G	rs10260260	0.03713
7	38130659	38130660	chr7.37250001.38750000.2.7:38130659_A_G	rs1113136	0.0303461
7	38134231	38134232	chr7.37250001.38750000.2.7:38134231_G_T	rs11978815	0.0283505
7	38134933	38134934	chr7.37250001.38750000.2.7:38134933_T_C	rs10046590	0.0277464
7	38134282	38134283	chr7.37250001.38750000.2.7:38134282_T_A	rs11982391	0.0275016
7	38145606	38145607	chr7.37250001.38750000.2.7:38145606_T_G	rs17486922	0.0190415
7	38136909	38136910	chr7.37250001.38750000.2.7:38136909_A_C	rs17408318	0.0175032
7	150798980	150798981	chr7.150250001.151500000.5.7:150798980_G_A	rs749319	0.954619	Basal Metabolic Rate, BMI, eGFR Creatinine, Impedance Whole-Body, Weight, Whole Body Fat-Free Mass, Whole Body Water Mass	11.437132470768754,8.35079984012065,8.487335013711949,10.482033144614268,9.355878673777614,11.681556260440523,11.300728320276384
2	119507607	119507608	chr2.117250001.120750000.0.2:119507607_C_T	rs115242848	1
2	119038598	119038599	chr2.117250001.120750000.1.2:119038598_G_A	rs1878526	1
2	119611026	119611027	chr2.117250001.120750000.2.2:119611026_T_C	rs62159867	0.40561
2	119605586	119605587	chr2.117250001.120750000.2.2:119605586_G_C	rs11123496	0.259198
2	119613117	119613118	chr2.117250001.120750000.2.2:119613117_A_G	rs62159869	0.128581
2	119612264	119612265	chr2.117250001.120750000.2.2:119612264_T_C	rs12478002	0.0931813
2	119590951	119590952	chr2.117250001.120750000.2.2:119590951_T_A	rs62159864	0.0888505
2	118845121	118845122	chr2.117250001.120750000.3.2:118845121_G_A	rs150474434	0.412292	Cholesterol, LDL Direct	22.717175452614033,22.0707842274861
2	118843158	118843159	chr2.117250001.120750000.3.2:118843158_G_A	rs55938402	0.307007	Cholesterol, LDL Direct	22.674128080455237,22.01759338424468
2	118846970	118846971	chr2.117250001.120750000.3.2:118846970_T_G	rs72839616	0.142635	Cholesterol, LDL Direct	22.416576294244077,21.772924751776817
2	118842801	118842802	chr2.117250001.120750000.3.2:118842801_T_A	rs55809639	0.134738	Cholesterol, LDL Direct	22.37390484201698,21.73078125322237
2	119527123	119527124	chr2.117250001.120750000.4.2:119527123_G_A	rs10199437	1
2	119529829	119529830	chr2.117250001.120750000.5.2:119529829_T_C	rs55983207	1
2	119508218	119508219	chr2.117250001.120750000.6.2:119508218_C_T	rs144460684	0.732149
2	119508860	119508861	chr2.117250001.120750000.6.2:119508860_A_T	rs151163143	0.254299
2	119182956	119182957	chr2.117250001.120750000.9.2:119182956_T_G	rs183424609	0.887427
2	119055913	119055914	chr2.117250001.120750000.9.2:119055913_G_T	rs549688348	0.111585
2	119610406	119610407	chr2.117250001.120750000.11.2:119610406_C_T	rs144832051	0.665859
2	119613444	119613445	chr2.117250001.120750000.11.2:119613444_G_T	rs188303909	0.282988
2	119596884	119596885	chr2.117250001.120750000.11.2:119596884_A_T	rs192508258	0.0454419
2	119628075	119628076	chr2.117250001.120750000.12.2:119628075_T_G	rs10864976	0.999995	Impedance Whole-Body	8.64221
10	31054186	31054187	chr10.30500001.32250000.0.10:31054186_G_A	rs947091	0.862477
10	31053282	31053283	chr10.30500001.32250000.0.10:31053282_C_G	rs903276	0.137522
10	31107478	31107479	chr10.30500001.32250000.8.10:31107478_G_A	rs1340950	0.111595
10	31106889	31106890	chr10.30500001.32250000.8.10:31106889_C_T	rs57822625	0.105034
10	31108158	31108159	chr10.30500001.32250000.8.10:31108158_C_T	rs55788737	0.102008
10	31107705	31107706	chr10.30500001.32250000.8.10:31107705_A_C	rs1340951	0.0904557
10	31108215	31108216	chr10.30500001.32250000.8.10:31108215_G_T	rs12244105	0.0787731
10	31107039	31107040	chr10.30500001.32250000.8.10:31107039_C_A	rs11008274	0.0738322
10	31107858	31107859	chr10.30500001.32250000.8.10:31107858_C_T	rs58672332	0.0536715
10	31106679	31106680	chr10.30500001.32250000.8.10:31106679_G_A	rs73247359	0.0505237
10	31108731	31108732	chr10.30500001.32250000.8.10:31108731_T_C	rs10826873	0.0487682
10	31108595	31108596	chr10.30500001.32250000.8.10:31108595_A_G	rs10826872	0.0482888
10	31107598	31107599	chr10.30500001.32250000.8.10:31107598_G_A	rs58893654	0.0473237
10	31110135	31110136	chr10.30500001.32250000.8.10:31110135_T_C	rs61275121	0.0433379
10	31107162	31107163	chr10.30500001.32250000.8.10:31107162_G_C	rs11008275	0.0418996
10	31109503	31109504	chr10.30500001.32250000.8.10:31109503_T_C	rs1538955	0.0412595
10	31111110	31111111	chr10.30500001.32250000.8.10:31111110_G_A	rs58945562	0.0305799
2	197404714	197404715	chr2.196250001.197750000.0.2:197404714_G_A	rs4341955	0.0978597
2	197393462	197393463	chr2.196250001.197750000.0.2:197393462_G_A	rs1358399	0.0865316
2	197394034	197394035	chr2.196250001.197750000.0.2:197394034_A_G	rs10177936	0.0823816
2	197397818	197397819	chr2.196250001.197750000.0.2:197397818_A_G	rs2375940	0.0752081
2	197379185	197379186	chr2.196250001.197750000.0.2:197379185_C_G	rs13424197	0.0743324
2	197409901	197409902	chr2.196250001.197750000.0.2:197409901_C_T	rs11895142	0.0720242
2	197379481	197379482	chr2.196250001.197750000.0.2:197379481_A_G	rs73051084	0.0713007
2	197401698	197401699	chr2.196250001.197750000.0.2:197401698_C_G	rs9288264	0.0677975
2	197392169	197392170	chr2.196250001.197750000.0.2:197392169_G_A	rs1534384	0.0666472
2	197382889	197382890	chr2.196250001.197750000.0.2:197382889_C_T	rs7601780	0.0665641
2	197376857	197376858	chr2.196250001.197750000.0.2:197376857_G_A	rs13416832	0.0528448
2	197372940	197372941	chr2.196250001.197750000.0.2:197372940_A_C	rs7557727	0.0472129
2	197370569	197370570	chr2.196250001.197750000.0.2:197370569_A_G	rs10167754	0.0401063
2	197366904	197366905	chr2.196250001.197750000.0.2:197366904_A_G	rs13425149	0.0389647
2	197359414	197359415	chr2.196250001.197750000.0.2:197359414_G_A	rs13390769	0.0101479
2	197354669	197354670	chr2.196250001.197750000.0.2:197354669_A_G	rs13400695	0.0082527
2	197074776	197074777	chr2.196250001.197750000.1.2:197074776_T_C	rs11693007	0.242351
2	197073952	197073953	chr2.196250001.197750000.1.2:197073952_T_C	rs10931730	0.194454
2	197074605	197074606	chr2.196250001.197750000.1.2:197074605_T_A	rs77654675	0.082543
2	197075206	197075207	chr2.196250001.197750000.1.2:197075206_A_C	rs10931731	0.0816313
2	197074540	197074541	chr2.196250001.197750000.1.2:197074540_C_T	rs79474206	0.0727382
2	197075021	197075022	chr2.196250001.197750000.1.2:197075021_C_T	rs10804070	0.0699153
2	197104572	197104573	chr2.196250001.197750000.1.2:197104572_G_A	rs13006360	0.03504
2	197101178	197101179	chr2.196250001.197750000.1.2:197101178_C_T	rs4416234	0.0337167
2	197105754	197105755	chr2.196250001.197750000.1.2:197105754_A_G	rs10931733	0.0308772
2	197103944	197103945	chr2.196250001.197750000.1.2:197103944_C_T	rs2375684	0.0302979
2	197111011	197111012	chr2.196250001.197750000.1.2:197111011_C_T	rs1563380	0.0281966
2	197099125	197099126	chr2.196250001.197750000.1.2:197099125_C_T	rs62184578	0.0245582
2	197085179	197085180	chr2.196250001.197750000.1.2:197085179_C_T	rs3816516	0.00717902
2	197084982	197084983	chr2.196250001.197750000.1.2:197084982_T_C	rs2305568	0.00684016
2	197084587	197084588	chr2.196250001.197750000.1.2:197084587_T_C	rs1531113	0.00572724
2	197084595	197084596	chr2.196250001.197750000.1.2:197084595_T_C	rs1531114	0.00548973
2	197078881	197078882	chr2.196250001.197750000.1.2:197078881_A_G	rs1455816	0.00476401
13	110426871	110426872	chr13.110000001.110750000.0.13:110426871_T_C	rs9521510	0.458548
13	110431626	110431627	chr13.110000001.110750000.0.13:110431626_G_A	rs4771648	0.372556
13	110443894	110443895	chr13.110000001.110750000.0.13:110443894_G_T	rs2117455	0.0304396
13	110454702	110454703	chr13.110000001.110750000.0.13:110454702_G_T	rs1966662	0.0228875
13	110453996	110453997	chr13.110000001.110750000.0.13:110453996_A_G	rs9521518	0.0226638
13	110446864	110446865	chr13.110000001.110750000.0.13:110446864_G_C	rs35612086	0.0225982
13	110447637	110447638	chr13.110000001.110750000.0.13:110447637_C_T	rs9521517	0.0158382
13	110450189	110450190	chr13.110000001.110750000.0.13:110450189_C_T	rs1414316	0.0142739
12	51022431	51022432	chr12.47750001.52000000.1.12:51022431_A_T	rs2700480	0.117059	Cholesterol, Diastolic Blood Pressure, HDL Cholesterol, Height, Hypertension, Impedance Whole-Body, LDL Direct, Sex Hormone Binding Globulin, Systolic Blood Pressure, Testosterone	18.410361167370727,15.25488447566095,9.87294598484383,22.961828483259474,8.044728436484522,23.944401229431385,14.199916361822687,27.326768308587774,9.593565021796927,10.286997439382707
12	51020471	51020472	chr12.47750001.52000000.1.12:51020471_A_G	rs2700479	0.091545	Cholesterol, Diastolic Blood Pressure, HDL Cholesterol, Height, Hypertension, Impedance Whole-Body, LDL Direct, Sex Hormone Binding Globulin, Systolic Blood Pressure, Testosterone	18.3812885796263,15.18601485176599,9.87294598484383,22.898538571854317,8.082449505014699,23.836601663715633,14.172874542661905,27.439721286886428,9.536547539947913,10.35723470789561
12	51019556	51019557	chr12.47750001.52000000.1.12:51019556_A_T	rs2684900	0.087809	Cholesterol, Diastolic Blood Pressure, HDL Cholesterol, Height, Hypertension, Impedance Whole-Body, LDL Direct, Sex Hormone Binding Globulin, Systolic Blood Pressure, Testosterone	18.3812885796263,15.18601485176599,9.862402955857153,22.877485293291514,8.082449505014699,23.836601663715633,14.172874542661905,27.439721286886428,9.547937025503277,10.359245102989727
12	51005289	51005290	chr12.47750001.52000000.1.12:51005289_A_G	rs7305655	0.081138	Cholesterol, Diastolic Blood Pressure, HDL Cholesterol, Height, Hypertension, Impedance Whole-Body, LDL Direct, Sex Hormone Binding Globulin, Systolic Blood Pressure, Testosterone	18.379651133196187,15.28247705573039,9.722072935603748,22.91965225292646,8.065673343515794,23.901251640475863,14.186392146386659,27.38508667962498,9.627859580689531,10.278985991495787
12	51004740	51004741	chr12.47750001.52000000.1.12:51004740_T_C	rs7135837	0.0579967	Cholesterol, Diastolic Blood Pressure, HDL Cholesterol, Height, Hypertension, Impedance Whole-Body, LDL Direct, Sex Hormone Binding Globulin, Systolic Blood Pressure, Testosterone	18.365948692282476,15.296282931181624,9.684059158010973,22.898538571854317,8.032174982158466,23.965990905463187,14.186392146386659,27.307965871734044,9.627859580689531,10.252970981462257
12	50983046	50983047	chr12.47750001.52000000.1.12:50983046_A_C	rs10783377	0.0533418	Cholesterol, Diastolic Blood Pressure, HDL Cholesterol, Height, Hypertension, Impedance Whole-Body, LDL Direct, Sex Hormone Binding Globulin, Systolic Blood Pressure, Testosterone	18.427347545356977,15.310095197012522,9.673620556434818,22.835408374246903,7.967177552129764,24.16074444946302,14.202894278277242,27.251598091174372,9.643493799865833,10.06785352683772
12	51120202	51120203	chr12.47750001.52000000.1.12:51120202_C_T	rs111299924	0.0364662	Cholesterol, Diastolic Blood Pressure, HDL Cholesterol, Height, Hypertension, Impedance Whole-Body, LDL Direct, Sex Hormone Binding Globulin, Systolic Blood Pressure, Testosterone	18.289347512117956,15.420823386470003,9.830808684022157,22.898538571854317,8.265698037030925,23.66463823081866,14.105385696545447,27.214052512157973,9.754145829049982,10.187085325995762
12	51083265	51083266	chr12.47750001.52000000.1.12:51083265_C_T	rs2700482	0.0359964	Cholesterol, Diastolic Blood Pressure, HDL Cholesterol, Height, Hypertension, Impedance Whole-Body, LDL Direct, Sex Hormone Binding Globulin, Systolic Blood Pressure, Testosterone	18.307978733213094,15.315301785875702,9.733462711425547,22.625796949798115,8.300014994641456,23.471302596351297,14.138353700359914,27.51130413143667,9.739462791061927,10.315912937277973
12	51109875	51109876	chr12.47750001.52000000.1.12:51109875_C_T	rs2731434	0.0336933	Cholesterol, Diastolic Blood Pressure, HDL Cholesterol, Height, Hypertension, Impedance Whole-Body, LDL Direct, Sex Hormone Binding Globulin, Systolic Blood Pressure, Testosterone	18.16883610483066,15.381835848814175,9.824069424748478,23.003953158198765,8.27772414673623,23.57852447180305,13.987361324343723,27.306127895531723,9.746799904875544,10.209022909105888
12	51001616	51001617	chr12.47750001.52000000.1.12:51001616_A_G	rs10783380	0.0320192	Cholesterol, Diastolic Blood Pressure, HDL Cholesterol, Height, Hypertension, Impedance Whole-Body, LDL Direct, Sex Hormone Binding Globulin, Systolic Blood Pressure, Testosterone	18.350615355455563,15.379252384531227,9.57993414023273,22.856441894115154,7.908983010626448,24.16074444946302,14.172874542661905,27.157783555044222,9.67368375037506,10.147261068449076
12	50983565	50983566	chr12.47750001.52000000.1.12:50983565_T_C	rs10747586	0.0305249	Cholesterol, Diastolic Blood Pressure, HDL Cholesterol, Height, Hypertension, Impedance Whole-Body, LDL Direct, Sex Hormone Binding Globulin, Systolic Blood Pressure, Testosterone	18.396635017546842,15.351570337546365,9.611110748774697,22.77236708970555,7.9796764592264156,24.139065480619223,14.186392146386659,27.157783555044222,9.65494424967084,10.038158525285134
12	51079874	51079875	chr12.47750001.52000000.1.12:51079874_A_G	rs2684889	0.0303265	Cholesterol, Diastolic Blood Pressure, HDL Cholesterol, Height, Hypertension, Impedance Whole-Body, LDL Direct, Sex Hormone Binding Globulin, Systolic Blood Pressure, Testosterone	18.415238092295162,15.301497777149264,9.702105237253177,22.68851060633024,8.257570716884244,23.44996187659482,14.232922973730732,27.492451902638273,9.670583739510018,10.277858264153108
12	50882887	50882888	chr12.47750001.52000000.1.12:50882887_T_G	rs7304087	0.0202936	Cholesterol, Diastolic Blood Pressure, HDL Cholesterol, Height, Hypertension, Impedance Whole-Body, LDL Direct, Sex Hormone Binding Globulin, Systolic Blood Pressure, Testosterone	18.138356720315947,15.997121804118885,9.234122326548558,22.06411256591661,8.138210615067628,23.83610541799011,13.920354065233685,27.249784079556353,10.08353415326108,9.986794199846104
12	51106091	51106092	chr12.47750001.52000000.1.12:51106091_A_C	rs2250752	0.0202148	Cholesterol, Diastolic Blood Pressure, HDL Cholesterol, Height, Hypertension, Impedance Whole-Body, LDL Direct, Sex Hormone Binding Globulin, Systolic Blood Pressure, Testosterone	18.336940673202136,15.174905358497641,9.792550160817957,22.751373086283934,8.275956829706807,23.471620271844337,14.121871241723534,27.43782721288663,9.632050351063228,10.183099285367481
12	51106178	51106179	chr12.47750001.52000000.1.12:51106178_G_A	rs2250751	0.0200196	Cholesterol, Diastolic Blood Pressure, HDL Cholesterol, Height, Hypertension, Impedance Whole-Body, LDL Direct, Sex Hormone Binding Globulin, Systolic Blood Pressure, Testosterone	18.22987340982227,15.174905358497641,9.72966816139249,22.919601729881784,8.239553649258236,23.57852447180305,14.081448906782082,27.456667734495007,9.632050351063228,10.121418376562318
12	51054655	51054656	chr12.47750001.52000000.1.12:51054655_C_T	rs2731442	0.0179731	Cholesterol, Diastolic Blood Pressure, HDL Cholesterol, Height, Hypertension, Impedance Whole-Body, LDL Direct, Sex Hormone Binding Globulin, Systolic Blood Pressure, Testosterone	18.289347512117956,15.28247705573039,9.652760754059315,22.64655125131256,8.168373724752671,23.64318744294636,14.105385696545447,27.326768308587774,9.627859580689531,10.280988552164434
12	51103633	51103634	chr12.47750001.52000000.1.12:51103633_C_T	rs2251024	0.0167346	Cholesterol, Diastolic Blood Pressure, HDL Cholesterol, Height, Hypertension, Impedance Whole-Body, LDL Direct, Sex Hormone Binding Globulin, Systolic Blood Pressure, Testosterone	18.16883610483066,15.243722556611951,9.782055334631803,23.02506571471887,8.248028115746546,23.407596671332975,14.014210463530667,27.43782721288663,9.643493799865833,10.175129614070178
12	51051768	51051769	chr12.47750001.52000000.1.12:51051768_T_C	rs2684901	0.0163339	Cholesterol, Diastolic Blood Pressure, HDL Cholesterol, Height, Hypertension, Impedance Whole-Body, LDL Direct, Sex Hormone Binding Globulin, Systolic Blood Pressure, Testosterone	18.167126231972496,15.268677570582362,9.652760754059315,22.62561652019064,8.130452192556284,23.64318744294636,14.02461724874246,27.402043940166106,9.66221719766647,10.309045493035777
12	51057097	51057098	chr12.47750001.52000000.1.12:51057097_T_C	rs11609506	0.0154427	Cholesterol, Diastolic Blood Pressure, HDL Cholesterol, Height, Hypertension, Impedance Whole-Body, LDL Direct, Sex Hormone Binding Globulin, Systolic Blood Pressure, Testosterone	18.258752891989676,15.268677570582362,9.600712746581543,22.64655125131256,8.166600157317102,23.66463823081866,14.105385696545447,27.289170023234615,9.627859580689531,10.29701626883352
12	51046825	51046826	chr12.47750001.52000000.1.12:51046825_C_T	rs2684898	0.0146624	Cholesterol, Diastolic Blood Pressure, HDL Cholesterol, Height, Hypertension, Impedance Whole-Body, LDL Direct, Sex Hormone Binding Globulin, Systolic Blood Pressure, Testosterone	18.167126231972496,15.213543531489206,9.704953762588039,22.479189912746445,8.153948885921617,23.66463823081866,14.02461724874246,27.439721286886428,9.685157310229629,10.373323493832197
12	51057627	51057628	chr12.47750001.52000000.1.12:51057627_T_A	rs2731440	0.0136999	Cholesterol, Diastolic Blood Pressure, HDL Cholesterol, Height, Hypertension, Impedance Whole-Body, LDL Direct, Sex Hormone Binding Globulin, Systolic Blood Pressure, Testosterone	18.258752891989676,15.25488447566095,9.611110748774697,22.667495860952677,8.162381942309265,23.64318744294636,14.09190776118947,27.27038076305844,9.627859580689531,10.291004368546158
12	51049653	51049654	chr12.47750001.52000000.1.12:51049653_G_A	rs2251603	0.0130952	Cholesterol, Diastolic Blood Pressure, HDL Cholesterol, Height, Hypertension, Impedance Whole-Body, LDL Direct, Sex Hormone Binding Globulin, Systolic Blood Pressure, Testosterone	18.167126231972496,15.323913853299462,9.621514550488369,22.60469166750729,8.137096267262649,23.68609893879339,14.02461724874246,27.289170023234615,9.67368375037506,10.293008134435558
12	50886022	50886023	chr12.47750001.52000000.1.12:50886022_C_T	rs7300979	0.0124464	Cholesterol, Diastolic Blood Pressure, HDL Cholesterol, Height, Hypertension, Impedance Whole-Body, LDL Direct, Sex Hormone Binding Globulin, Systolic Blood Pressure, Testosterone	18.270696871456344,15.7785882347988,9.161454636210165,21.713224404751948,8.085509925902857,24.00978167323373,14.072405378000914,27.51901226161088,9.92358377787132,10.162232301799612
12	51134741	51134742	chr12.47750001.52000000.1.12:51134741_A_G	rs7968440	0.0119885	Cholesterol, Diastolic Blood Pressure, HDL Cholesterol, Height, Hypertension, Impedance Whole-Body, LDL Direct, Sex Hormone Binding Globulin, Systolic Blood Pressure, Testosterone	18.59204308524614,15.524337776125964,9.935621433011399,22.87757623675852,8.278806526749484,24.140357602571683,14.326693058642553,26.658722467898034,9.467038387509533,10.038080923806005
12	51103992	51103993	chr12.47750001.52000000.1.12:51103992_C_T	rs2700485	0.0119458	Cholesterol, Diastolic Blood Pressure, HDL Cholesterol, Height, Hypertension, Impedance Whole-Body, LDL Direct, Sex Hormone Binding Globulin, Systolic Blood Pressure, Testosterone	18.16883610483066,15.312699383531426,9.719208117386838,22.9828504815327,8.267466182869622,23.428927961723804,14.000782591306413,27.28734004038225,9.666401700651063,10.163181131929154
12	51130414	51130415	chr12.47750001.52000000.1.12:51130414_A_G	rs7977690	0.0105527	Cholesterol, Diastolic Blood Pressure, HDL Cholesterol, Height, Hypertension, Impedance Whole-Body, LDL Direct, Sex Hormone Binding Globulin, Systolic Blood Pressure, Testosterone	18.197642252401394,15.21617652244705,9.684059158010973,23.003953158198765,8.052473684391469,23.707569566944876,14.041086024130747,27.27038076305844,9.632050351063228,10.238976959267337
12	51041957	51041958	chr12.47750001.52000000.1.12:51041957_A_G	rs2252589	0.0103815	Cholesterol, Diastolic Blood Pressure, HDL Cholesterol, Height, Hypertension, Impedance Whole-Body, LDL Direct, Sex Hormone Binding Globulin, Systolic Blood Pressure, Testosterone	18.182380967290428,15.25488447566095,9.652760754059315,22.458324282363876,8.153948885921617,23.68609893879339,14.02461724874246,27.307965871734044,9.685157310229629,10.359245102989727
12	51060350	51060351	chr12.47750001.52000000.1.12:51060350_C_T	rs2731439	0.00968969	Cholesterol, Diastolic Blood Pressure, HDL Cholesterol, Height, Hypertension, Impedance Whole-Body, LDL Direct, Sex Hormone Binding Globulin, Systolic Blood Pressure, Testosterone	18.243465407099762,15.25488447566095,9.59032054377795,22.68845034919054,8.159938848554381,23.557483490990613,14.09190776118947,27.27038076305844,9.616421054836374,10.284994276107126
12	50895573	50895574	chr12.47750001.52000000.1.12:50895573_G_A	rs55696064	0.00919876	Cholesterol, Diastolic Blood Pressure, HDL Cholesterol, Height, Hypertension, Impedance Whole-Body, LDL Direct, Sex Hormone Binding Globulin, Systolic Blood Pressure, Testosterone	18.19423967786319,15.652475063800683,9.202119903254495,21.692714965790863,8.125781030597084,23.923360588231102,14.032008204939054,27.556800944124443,9.89620068876038,10.186151796716548
12	50890658	50890659	chr12.47750001.52000000.1.12:50890658_C_T	rs113332496	0.00711049	Cholesterol, Diastolic Blood Pressure, HDL Cholesterol, Height, Hypertension, Impedance Whole-Body, LDL Direct, Sex Hormone Binding Globulin, Systolic Blood Pressure, Testosterone	18.255392312192452,15.7785882347988,9.120882203889122,21.692714965790863,8.129992222404741,23.96655126938758,14.072405378000914,27.368121490014413,9.89620068876038,10.13237365547028
12	50887804	50887805	chr12.47750001.52000000.1.12:50887804_C_A	rs7131795	0.00687021	Cholesterol, Diastolic Blood Pressure, HDL Cholesterol, Height, Hypertension, Impedance Whole-Body, LDL Direct, Sex Hormone Binding Globulin, Systolic Blood Pressure, Testosterone	18.255392312192452,15.710947058903566,9.110753600180404,21.795361099165635,8.133545003126722,24.03141177134766,14.061953399469356,27.405804589638034,9.87713398205238,10.126407355635823
12	50945269	50945270	chr12.47750001.52000000.1.12:50945269_C_T	rs66597435	0.00626605	Cholesterol, Diastolic Blood Pressure, HDL Cholesterol, Height, Hypertension, Impedance Whole-Body, LDL Direct, Sex Hormone Binding Globulin, Systolic Blood Pressure, Testosterone	18.319968333112797,15.2988912473834,9.57993414023273,22.479349994142144,7.98145896086517,24.05244882165096,14.108390524114752,27.307965871734044,9.563536669583696,10.085692212388633
12	49392134	49392135	chr12.47750001.52000000.2.12:49392134_G_C	rs562043027	1	Height	9.8239
12	49385679	49385680	chr12.47750001.52000000.3.12:49385679_C_T	rs10875906	1	Whole-Body Fat-Free Mass, Whole Body Water Mass	7.512194558779554,7.445890570967847
12	48396920	48396921	chr12.47750001.52000000.4.12:48396920_G_T	rs12228854	0.365454	Height, Impedance Whole-Body	8.96186251040185,28.88471299666633
12	48401681	48401682	chr12.47750001.52000000.4.12:48401681_C_A	rs2898056	0.292416	Height, Impedance Whole-Body	8.726922025139357,28.762948356353196
12	48399028	48399029	chr12.47750001.52000000.4.12:48399028_G_T	rs3809324	0.208963	Height, Impedance Whole-Body	8.923327879874654,28.7395955296998
12	48400090	48400091	chr12.47750001.52000000.4.12:48400090_C_T	rs3809322	0.13312	Height, Impedance Whole-Body	8.720179877593232,28.68012208050964
12	49601042	49601043	chr12.47750001.52000000.12.12:49601042_C_T	rs111371206	0.999999
8	128020250	128020251	chr8.127500001.128500000.0.8:128020250_C_T	rs1516943	0.422963	Height	8.3054
8	128026128	128026129	chr8.127500001.128500000.0.8:128026128_C_A	rs710885	0.306986	Height	8.65433
8	128021488	128021489	chr8.127500001.128500000.0.8:128021488_A_T	rs1487241	0.267033	Height	8.5172
1	119505434	119505435	chr1.118750001.120250000.2.1:119505434_G_A	rs10923712	0.239166	BMI, Height, Impedance Whole-Body	7.512939357194463,17.27299779966445,24.392522062876896
1	119504284	119504285	chr1.118750001.120250000.2.1:119504284_G_A	rs984225	0.234423	BMI, Height, Impedance Whole-Body	7.522292528771978,17.270471760637136,24.370234275449427
1	119504487	119504488	chr1.118750001.120250000.2.1:119504487_G_T	rs1409157	0.219594	BMI, Height, Impedance Whole-Body	7.522292528771978,17.233170657400862,24.370234275449427
1	119517357	119517358	chr1.118750001.120250000.2.1:119517357_T_C	rs10802069	0.167777	BMI, Height, Impedance Whole-Body	7.526463185754601,17.179861097678018,24.258230493354045
1	119510487	119510488	chr1.118750001.120250000.2.1:119510487_C_T	rs10923713	0.136409	BMI, Height, Impedance Whole-Body	7.522292528771978,17.235712187457093,24.192305869275945
1	119464002	119464003	chr1.118750001.120250000.3.1:119464002_T_C	rs12133982	0.325554	Basal Metabolic Rate, Impedance Whole-Body, Whole Body Fat-Free Mass, Whole Body Water Mass	7.878805793103679,9.971300916227674,8.659981800318645,8.746800608019354
1	119501103	119501104	chr1.118750001.120250000.3.1:119501103_A_T	rs12144610	0.186171	Basal Metabolic Rate, Impedance Whole-Body, Whole Body Fat-Free Mass, Whole Body Water Mass	7.766865232093778,10.17268925199007,8.524758663306539,8.622616045269005
1	119466993	119466994	chr1.118750001.120250000.3.1:119466993_G_T	rs12134163	0.0727135	Basal Metabolic Rate, Impedance Whole-Body, Whole Body Fat-Free Mass, Whole Body Water Mass	7.773158457209356,9.856349675531218,8.512520076384847,8.630006749982597
1	119495317	119495318	chr1.118750001.120250000.3.1:119495317_A_G	rs12138343	0.068935	Basal Metabolic Rate, Impedance Whole-Body, Whole Body Fat-Free Mass, Whole Body Water Mass	7.5965701187121075,10.000843431591607,8.363699829002819,8.471405132395606
1	119495315	119495316	chr1.118750001.120250000.3.1:119495315_T_C	rs12139133	0.0647755	Basal Metabolic Rate, Impedance Whole-Body, Whole Body Fat-Free Mass, Whole Body Water Mass	7.5965701187121075,10.000843431591607,8.35165909193845,8.459228661262802
1	119497154	119497155	chr1.118750001.120250000.3.1:119497154_G_C	rs12143789	0.0613565	Basal Metabolic Rate, Impedance Whole-Body, Whole Body Fat-Free Mass, Whole Body Water Mass	7.7000977108576665,10.05662279657241,8.451463179811515,8.548544856600547
1	119458215	119458216	chr1.118750001.120250000.3.1:119458215_C_T	rs1014098	0.0611475	Basal Metabolic Rate, Impedance Whole-Body, Whole Body Fat-Free Mass, Whole Body Water Mass	7.649561801422253,9.798004343794068,8.437088731923202,8.50435282524939
1	119450102	119450103	chr1.118750001.120250000.3.1:119450102_C_T	rs61806199	0.0394089	Basal Metabolic Rate, Impedance Whole-Body, Whole Body Fat-Free Mass, Whole Body Water Mass	7.715442672155564,9.830574417548858,8.416259939327807,8.47585875835625
1	119458501	119458502	chr1.118750001.120250000.3.1:119458501_G_A	rs2645286	0.0334019	Basal Metabolic Rate, Impedance Whole-Body, Whole Body Fat-Free Mass, Whole Body Water Mass	7.605385629414994,9.699026661562963,8.395632643513343,8.455309443890396
1	119465457	119465458	chr1.118750001.120250000.3.1:119465457_T_A	rs61806202	0.0299382	Basal Metabolic Rate, Impedance Whole-Body, Whole Body Fat-Free Mass, Whole Body Water Mass	7.677907991835139,9.760973833965437,8.427103899879322,8.49934716896647
1	119465793	119465794	chr1.118750001.120250000.3.1:119465793_A_G	rs17185907	0.0223808	Basal Metabolic Rate, Impedance Whole-Body, Whole Body Fat-Free Mass, Whole Body Water Mass	7.655751329438552,9.738968495079199,8.402780889793402,8.474803249205333
1	119285701	119285702	chr1.118750001.120250000.7.1:119285701_A_G	rs12039075	0.511141	Height	12.1434
1	119425396	119425397	chr1.118750001.120250000.7.1:119425396_T_C	rs76604417	0.313484	Height	15.9778
1	119288847	119288848	chr1.118750001.120250000.7.1:119288847_G_A	rs77994518	0.0755646	Height	11.6785
1	119302116	119302117	chr1.118750001.120250000.7.1:119302116_T_C	rs79380138	0.0600627	Height	10.7358
1	109821797	109821798	chr1.109500001.110750000.0.1:109821797_G_A	rs4970836	0.924986	ALT, Basal Metabolic Rate, Cholesterol, eGFR Creatinine, GGT, HDL Cholesterol, Height, LDL Direct, Vitamin D, Whole-Body Fat-Free Mass, Whole Body Water Mass	8.071976474757868,9.775815900331732,inf,27.031599449433998,8.732152358926642,30.95692101737221,15.454194391858369,inf,9.881829526159793,11.52717530600112,11.000590297143843
1	109822143	109822144	chr1.109500001.110750000.0.1:109822143_G_A	rs1277930	0.0655292	ALT, Basal Metabolic Rate, Cholesterol, eGFR Creatinine, GGT, HDL Cholesterol, Height, LDL Direct, Vitamin D, Whole-Body Fat-Free Mass, Whole Body Water Mass	8.20634028575481,10.293509860383514,inf,26.778219057699253,8.78221327360272,30.10741052892756,15.494170201316942,inf,9.93669137196109,12.113659743220486,11.580162333589582
15	85660184	85660185	chr15.85000001.86750000.7.15:85660184_T_C	rs7167692	0.997116
19	34781354	34781355	chr19.34250001.35250000.6.19:34781354_T_C	rs34308190	0.253827	ALP	10.8074
19	34760877	34760878	chr19.34250001.35250000.6.19:34760877_C_G	rs35021423	0.229986	ALP	10.7458
19	34749649	34749650	chr19.34250001.35250000.6.19:34749649_C_T	rs66529158	0.136741	ALP	10.4752
19	34764842	34764843	chr19.34250001.35250000.6.19:34764842_C_T	rs12327730	0.112963	ALP	10.3948
19	34747233	34747234	chr19.34250001.35250000.6.19:34747233_G_A	rs11880342	0.101961	ALP	10.4057
19	34740742	34740743	chr19.34250001.35250000.6.19:34740742_G_C	rs56914879	0.0796196	ALP	10.5191
19	34795479	34795480	chr19.34250001.35250000.6.19:34795479_C_T	rs7245432	0.0664348	ALP	10.3622
3	30736169	30736170	chr3.30250001.31000000.0.3:30736169_G_C	rs731465	0.193606
3	30736573	30736574	chr3.30250001.31000000.0.3:30736573_T_C	rs7633119	0.177146
3	30732821	30732822	chr3.30250001.31000000.0.3:30732821_C_A	rs2276767	0.165723
3	30736348	30736349	chr3.30250001.31000000.0.3:30736348_A_G	rs1461085	0.161591
3	30736551	30736552	chr3.30250001.31000000.0.3:30736551_C_T	rs6550009	0.149959
3	30737894	30737895	chr3.30250001.31000000.0.3:30737894_G_A	rs13072373	0.105319
14	61003889	61003890	chr14.60250001.62000000.0.14:61003889_G_C	rs4899012	0.984842	Basal Metabolic Rate, Height, Weight, Whole-Body Fat-Free Mass, Whole Body Water Mass	31.573702659555604,41.62324463194062,17.1291934382864,35.08044214702244,34.37633074130419
6	55627668	55627669	chr6.54500001.57500000.0.6:55627668_C_T	rs72868849	0.0435426	eGFR Creatinine	14.1629
6	55608235	55608236	chr6.54500001.57500000.0.6:55608235_A_G	rs72868817	0.0428763	eGFR Creatinine	14.1655
6	55588263	55588264	chr6.54500001.57500000.0.6:55588263_A_C	rs72865363	0.0385358	eGFR Creatinine	13.9465
6	55607900	55607901	chr6.54500001.57500000.0.6:55607900_T_A	rs72868815	0.0381432	eGFR Creatinine	14.1122
6	55599974	55599975	chr6.54500001.57500000.0.6:55599974_A_C	rs72868809	0.0378406	eGFR Creatinine	14.0084
6	55590697	55590698	chr6.54500001.57500000.0.6:55590697_T_A	rs72865369	0.0376141	eGFR Creatinine	13.9606
6	55601050	55601051	chr6.54500001.57500000.0.6:55601050_C_G	rs146725581	0.0367233	eGFR Creatinine	14.0084
6	55600849	55600850	chr6.54500001.57500000.0.6:55600849_C_T	rs145338431	0.0366613	eGFR Creatinine	14.0084
6	55600729	55600730	chr6.54500001.57500000.0.6:55600729_G_A	rs115889248	0.0366384	eGFR Creatinine	14.0084
6	55592721	55592722	chr6.54500001.57500000.0.6:55592721_T_C	rs72865374	0.0362487	eGFR Creatinine	13.9686
6	55593212	55593213	chr6.54500001.57500000.0.6:55593212_G_A	rs72865376	0.0359385	eGFR Creatinine	13.9686
6	55593756	55593757	chr6.54500001.57500000.0.6:55593756_G_T	rs76387249	0.0356262	eGFR Creatinine	13.9686
6	55593776	55593777	chr6.54500001.57500000.0.6:55593776_C_G	rs72865382	0.0356262	eGFR Creatinine	13.9686
6	55593857	55593858	chr6.54500001.57500000.0.6:55593857_T_G	rs72865385	0.0354908	eGFR Creatinine	13.9686
6	55596318	55596319	chr6.54500001.57500000.0.6:55596318_G_C	rs72865397	0.0349614	eGFR Creatinine	13.9827
6	55609679	55609680	chr6.54500001.57500000.0.6:55609679_A_G	rs72868818	0.0329151	eGFR Creatinine	14.0341
6	55593250	55593251	chr6.54500001.57500000.0.6:55593250_C_T	rs9475390	0.0292371	eGFR Creatinine	13.8891
6	55615531	55615532	chr6.54500001.57500000.0.6:55615531_G_T	rs72868830	0.0286038	eGFR Creatinine	14.0138
6	55617678	55617679	chr6.54500001.57500000.0.6:55617678_T_C	rs72868831	0.0279115	eGFR Creatinine	14.0058
6	55620102	55620103	chr6.54500001.57500000.0.6:55620102_T_C	rs72868833	0.0268061	eGFR Creatinine	13.9917
6	55563117	55563118	chr6.54500001.57500000.0.6:55563117_A_G	rs72865331	0.018685	eGFR Creatinine	13.5476
6	55580314	55580315	chr6.54500001.57500000.0.6:55580314_C_T	rs77645734	0.0186766	eGFR Creatinine	13.8672
6	55579732	55579733	chr6.54500001.57500000.0.6:55579732_T_C	rs72865345	0.0185459	eGFR Creatinine	13.8452
6	55580411	55580412	chr6.54500001.57500000.0.6:55580411_T_C	rs72865351	0.0183858	eGFR Creatinine	13.8672
6	55580607	55580608	chr6.54500001.57500000.0.6:55580607_A_G	rs72865352	0.0183381	eGFR Creatinine	13.8672
6	55580915	55580916	chr6.54500001.57500000.0.6:55580915_G_T	rs72865354	0.0178814	eGFR Creatinine	13.8751
6	55579773	55579774	chr6.54500001.57500000.0.6:55579773_A_G	rs72865346	0.0178453	eGFR Creatinine	13.8452
6	55581915	55581916	chr6.54500001.57500000.0.6:55581915_A_G	rs78955466	0.0177737	eGFR Creatinine	13.8891
6	55582559	55582560	chr6.54500001.57500000.0.6:55582559_T_C	rs72865359	0.0175268	eGFR Creatinine	13.8891
6	55570933	55570934	chr6.54500001.57500000.0.6:55570933_G_T	rs72865339	0.0173275	eGFR Creatinine	13.7225
6	55585116	55585117	chr6.54500001.57500000.0.6:55585116_G_A	rs72865361	0.0172647	eGFR Creatinine	13.8971
6	55585457	55585458	chr6.54500001.57500000.0.6:55585457_A_T	rs76067990	0.0172562	eGFR Creatinine	13.8971
6	55570231	55570232	chr6.54500001.57500000.0.6:55570231_T_C	rs72865338	0.0166748	eGFR Creatinine	13.7147
6	55565107	55565108	chr6.54500001.57500000.0.6:55565107_G_T	rs72865335	0.0164835	eGFR Creatinine	13.6772
6	55676621	55676622	chr6.54500001.57500000.1.6:55676621_C_T	rs150445982	0.924163
6	55671475	55671476	chr6.54500001.57500000.1.6:55671475_T_A	rs186577183	0.0758373
6	55159649	55159650	chr6.54500001.57500000.2.6:55159649_T_C	rs9382477	0.523599	Daytime Dozing Narcolepsy	11.3951
6	55153687	55153688	chr6.54500001.57500000.2.6:55153687_G_A	rs2811229	0.211721	Daytime Dozing Narcolepsy	11.2556
6	55156364	55156365	chr6.54500001.57500000.2.6:55156364_A_G	rs2653356	0.0920959	Daytime Dozing Narcolepsy	11.1675
6	55154146	55154147	chr6.54500001.57500000.2.6:55154146_C_A	rs2653355	0.0849797	Daytime Dozing Narcolepsy	11.1697
6	55186814	55186815	chr6.54500001.57500000.2.6:55186814_G_A	rs13192416	0.0497928	Daytime Dozing Narcolepsy	10.3052
6	55265021	55265022	chr6.54500001.57500000.4.6:55265021_A_G	rs1502199	0.0533416
6	55265397	55265398	chr6.54500001.57500000.4.6:55265397_T_C	rs1502200	0.0513813
6	55265689	55265690	chr6.54500001.57500000.4.6:55265689_G_A	rs6920497	0.0504601
6	55264362	55264363	chr6.54500001.57500000.4.6:55264362_T_C	rs6936510	0.0503709
6	55264964	55264965	chr6.54500001.57500000.4.6:55264964_C_T	rs6918921	0.0497938
6	55265746	55265747	chr6.54500001.57500000.4.6:55265746_T_C	rs6900273	0.0494582
6	55264461	55264462	chr6.54500001.57500000.4.6:55264461_C_T	rs6913781	0.0489858
6	55263532	55263533	chr6.54500001.57500000.4.6:55263532_T_C	rs4715541	0.048063
6	55265792	55265793	chr6.54500001.57500000.4.6:55265792_C_T	rs9367634	0.047978
6	55266394	55266395	chr6.54500001.57500000.4.6:55266394_T_A	rs1546297	0.0452832
6	55271115	55271116	chr6.54500001.57500000.4.6:55271115_A_G	rs6912623	0.0452783
6	55266722	55266723	chr6.54500001.57500000.4.6:55266722_C_T	rs12529201	0.0439948
6	55267121	55267122	chr6.54500001.57500000.4.6:55267121_C_A	rs9349778	0.0433329
6	55268812	55268813	chr6.54500001.57500000.4.6:55268812_A_G	rs10807491	0.0432624
6	55270659	55270660	chr6.54500001.57500000.4.6:55270659_T_C	rs9382490	0.0417631
6	55270430	55270431	chr6.54500001.57500000.4.6:55270430_A_C	rs12205513	0.0416157
6	55268656	55268657	chr6.54500001.57500000.4.6:55268656_A_C	rs12201786	0.0403001
6	55269963	55269964	chr6.54500001.57500000.4.6:55269963_G_A	rs4715543	0.0398364
6	55267588	55267589	chr6.54500001.57500000.4.6:55267588_G_A	rs1472637	0.039137
6	55272668	55272669	chr6.54500001.57500000.4.6:55272668_C_G	rs1553330	0.0348633
6	55266323	55266324	chr6.54500001.57500000.4.6:55266323_A_C	rs1546296	0.0319701
6	55267688	55267689	chr6.54500001.57500000.4.6:55267688_C_T	rs1472638	0.0298096
6	55994237	55994238	chr6.54500001.57500000.5.6:55994237_C_G	rs12203179	0.0127191	Systolic Blood Pressure	9.16668
6	56057665	56057666	chr6.54500001.57500000.5.6:56057665_G_A	rs10456726	0.0118506	Systolic Blood Pressure	9.58542
6	55914850	55914851	chr6.54500001.57500000.5.6:55914850_A_T	rs9382577	0.0110186	Systolic Blood Pressure	8.84017
6	56010824	56010825	chr6.54500001.57500000.5.6:56010824_G_A	rs12214594	0.00811037	Systolic Blood Pressure	8.91395
6	56011530	56011531	chr6.54500001.57500000.5.6:56011530_A_G	rs1555096	0.00805057	Systolic Blood Pressure	8.96993
6	55934393	55934394	chr6.54500001.57500000.5.6:55934393_T_C	rs12210468	0.00772987	Systolic Blood Pressure	8.5802
6	56007398	56007399	chr6.54500001.57500000.5.6:56007398_A_G	rs17818561	0.00740211	Systolic Blood Pressure	8.94592
6	56012458	56012459	chr6.54500001.57500000.5.6:56012458_A_G	rs3857610	0.0073887	Systolic Blood Pressure	8.94592
6	56007082	56007083	chr6.54500001.57500000.5.6:56007082_C_T	rs2076474	0.00735977	Systolic Blood Pressure	8.94592
6	56006672	56006673	chr6.54500001.57500000.5.6:56006672_C_T	rs10807510	0.00731616	Systolic Blood Pressure	8.92194
6	56009638	56009639	chr6.54500001.57500000.5.6:56009638_G_T	rs17219382	0.00731119	Systolic Blood Pressure	8.94592
6	56010117	56010118	chr6.54500001.57500000.5.6:56010117_C_T	rs17818687	0.00730248	Systolic Blood Pressure	8.93792
6	56008278	56008279	chr6.54500001.57500000.5.6:56008278_G_A	rs60739862	0.00729476	Systolic Blood Pressure	8.94592
6	56011288	56011289	chr6.54500001.57500000.5.6:56011288_T_G	rs10484704	0.00720044	Systolic Blood Pressure	8.92993
6	55934556	55934557	chr6.54500001.57500000.5.6:55934556_C_T	rs78996483	0.00684265	Systolic Blood Pressure	8.47547
6	56005703	56005704	chr6.54500001.57500000.5.6:56005703_T_A	rs12212032	0.00670075	Systolic Blood Pressure	8.88205
6	55998202	55998203	chr6.54500001.57500000.5.6:55998202_C_T	rs62413465	0.00639404	Systolic Blood Pressure	8.94243
6	55918752	55918753	chr6.54500001.57500000.5.6:55918752_A_G	rs2894833	0.00634538	Systolic Blood Pressure	8.55082
6	56004203	56004204	chr6.54500001.57500000.5.6:56004203_A_G	rs62413479	0.00626366	Systolic Blood Pressure	8.8502
6	56003683	56003684	chr6.54500001.57500000.5.6:56003683_G_A	rs1555095	0.00626135	Systolic Blood Pressure	8.84225
6	56013558	56013559	chr6.54500001.57500000.5.6:56013558_G_A	rs62413547	0.00625426	Systolic Blood Pressure	8.90597
6	55931147	55931148	chr6.54500001.57500000.5.6:55931147_G_A	rs12207662	0.005983	Systolic Blood Pressure	8.48962
6	55981400	55981401	chr6.54500001.57500000.5.6:55981400_C_T	rs12198637	0.00582373	Systolic Blood Pressure	8.51012
6	55983101	55983102	chr6.54500001.57500000.5.6:55983101_A_G	rs62412801	0.00579336	Systolic Blood Pressure	8.55693
6	55931228	55931229	chr6.54500001.57500000.5.6:55931228_G_A	rs12207719	0.00578462	Systolic Blood Pressure	8.47866
6	55982301	55982302	chr6.54500001.57500000.5.6:55982301_C_T	rs12200525	0.00577577	Systolic Blood Pressure	8.54131
6	55982461	55982462	chr6.54500001.57500000.5.6:55982461_G_A	rs12200667	0.00575966	Systolic Blood Pressure	8.54131
6	56014005	56014006	chr6.54500001.57500000.5.6:56014005_G_A	rs12211619	0.0057294	Systolic Blood Pressure	8.89315
6	55982597	55982598	chr6.54500001.57500000.5.6:55982597_C_T	rs62412800	0.00571585	Systolic Blood Pressure	8.54131
6	55988932	55988933	chr6.54500001.57500000.5.6:55988932_T_C	rs41271844	0.00567926	Systolic Blood Pressure	8.72183
6	55984277	55984278	chr6.54500001.57500000.5.6:55984277_A_C	rs12207611	0.00564418	Systolic Blood Pressure	8.60387
6	56002867	56002868	chr6.54500001.57500000.5.6:56002867_T_C	rs62413478	0.0056134	Systolic Blood Pressure	8.87721
6	55934339	55934340	chr6.54500001.57500000.5.6:55934339_G_T	rs12203464	0.00554979	Systolic Blood Pressure	8.50983
6	56001074	56001075	chr6.54500001.57500000.5.6:56001074_G_A	rs62413474	0.00549283	Systolic Blood Pressure	8.88518
6	55935255	55935256	chr6.54500001.57500000.5.6:55935255_G_C	rs17817730	0.00547954	Systolic Blood Pressure	8.50983
6	55935111	55935112	chr6.54500001.57500000.5.6:55935111_A_G	rs17218267	0.00547954	Systolic Blood Pressure	8.50983
6	56000463	56000464	chr6.54500001.57500000.5.6:56000463_T_G	rs62413473	0.0054661	Systolic Blood Pressure	8.88518
6	56000228	56000229	chr6.54500001.57500000.5.6:56000228_A_T	rs17219063	0.00545423	Systolic Blood Pressure	8.88518
6	56000172	56000173	chr6.54500001.57500000.5.6:56000172_A_G	rs17219028	0.00545053	Systolic Blood Pressure	8.88518
6	55999711	55999712	chr6.54500001.57500000.5.6:55999711_C_T	rs1925171	0.00543614	Systolic Blood Pressure	8.86129
6	55999745	55999746	chr6.54500001.57500000.5.6:55999745_G_A	rs1925172	0.00543604	Systolic Blood Pressure	8.88518
6	56001681	56001682	chr6.54500001.57500000.5.6:56001681_G_C	rs17219126	0.00540133	Systolic Blood Pressure	8.86925
6	55999634	55999635	chr6.54500001.57500000.5.6:55999634_C_T	rs62413471	0.00538438	Systolic Blood Pressure	8.88518
6	55999939	55999940	chr6.54500001.57500000.5.6:55999939_T_C	rs1925173	0.00538236	Systolic Blood Pressure	8.88518
6	56000117	56000118	chr6.54500001.57500000.5.6:56000117_C_T	rs62413472	0.0053793	Systolic Blood Pressure	8.88518
6	56002434	56002435	chr6.54500001.57500000.5.6:56002434_A_G	rs62413477	0.00537078	Systolic Blood Pressure	8.88518
6	55999321	55999322	chr6.54500001.57500000.5.6:55999321_G_A	rs28844387	0.00536263	Systolic Blood Pressure	8.87408
6	55973083	55973084	chr6.54500001.57500000.5.6:55973083_G_A	rs12210228	0.00533845	Systolic Blood Pressure	8.34414
6	55981048	55981049	chr6.54500001.57500000.5.6:55981048_G_C	rs2876629	0.00533347	Systolic Blood Pressure	8.54131
6	55993457	55993458	chr6.54500001.57500000.5.6:55993457_C_T	rs12201373	0.00531733	Systolic Blood Pressure	8.81047
6	55968420	55968421	chr6.54500001.57500000.5.6:55968420_G_A	rs62411456	0.00531134	Systolic Blood Pressure	8.31331
6	55965456	55965457	chr6.54500001.57500000.5.6:55965456_C_A	rs4295483	0.0053102	Systolic Blood Pressure	8.31331
6	55935791	55935792	chr6.54500001.57500000.5.6:55935791_T_C	rs1028390	0.00523163	Systolic Blood Pressure	8.50203
6	56001918	56001919	chr6.54500001.57500000.5.6:56001918_A_G	rs62413476	0.00523149	Systolic Blood Pressure	8.86129
6	55935232	55935233	chr6.54500001.57500000.5.6:55935232_G_A	rs62406153	0.00523081	Systolic Blood Pressure	8.50203
6	55932547	55932548	chr6.54500001.57500000.5.6:55932547_A_G	rs12196213	0.00522006	Systolic Blood Pressure	8.50203
6	55932278	55932279	chr6.54500001.57500000.5.6:55932278_C_T	rs12209529	0.00521621	Systolic Blood Pressure	8.48184
6	55997668	55997669	chr6.54500001.57500000.5.6:55997668_G_T	rs12209185	0.00521145	Systolic Blood Pressure	8.87721
6	55997673	55997674	chr6.54500001.57500000.5.6:55997673_T_C	rs12216314	0.00521026	Systolic Blood Pressure	8.87721
6	55933348	55933349	chr6.54500001.57500000.5.6:55933348_C_T	rs12201413	0.00516627	Systolic Blood Pressure	8.50203
6	55933489	55933490	chr6.54500001.57500000.5.6:55933489_T_C	rs12208615	0.00515673	Systolic Blood Pressure	8.50203
6	55933942	55933943	chr6.54500001.57500000.5.6:55933942_A_G	rs12189567	0.00515673	Systolic Blood Pressure	8.50203
6	55935856	55935857	chr6.54500001.57500000.5.6:55935856_A_G	rs62406154	0.00514556	Systolic Blood Pressure	8.49742
6	55932935	55932936	chr6.54500001.57500000.5.6:55932935_G_T	rs12201286	0.00513322	Systolic Blood Pressure	8.49424
6	55933519	55933520	chr6.54500001.57500000.5.6:55933519_C_T	rs12201531	0.00512949	Systolic Blood Pressure	8.50203
6	55933259	55933260	chr6.54500001.57500000.5.6:55933259_T_G	rs12208500	0.00508555	Systolic Blood Pressure	8.50203
6	55933987	55933988	chr6.54500001.57500000.5.6:55933987_A_C	rs12189571	0.00508555	Systolic Blood Pressure	8.50203
6	55935891	55935892	chr6.54500001.57500000.5.6:55935891_C_G	rs7450492	0.00502665	Systolic Blood Pressure	8.47087
6	55931595	55931596	chr6.54500001.57500000.5.6:55931595_A_G	rs12194397	0.0049991	Systolic Blood Pressure	8.47087
6	55977027	55977028	chr6.54500001.57500000.5.6:55977027_C_A	rs12190930	0.00494707	Systolic Blood Pressure	8.42464
6	55993585	55993586	chr6.54500001.57500000.5.6:55993585_C_T	rs12201429	0.0049302	Systolic Blood Pressure	8.85815
6	55954815	55954816	chr6.54500001.57500000.5.6:55954815_G_A	rs12194733	0.00490969	Systolic Blood Pressure	8.37502
6	55993492	55993493	chr6.54500001.57500000.5.6:55993492_G_A	rs12201514	0.00489079	Systolic Blood Pressure	8.90597
6	55997567	55997568	chr6.54500001.57500000.5.6:55997567_G_A	rs12209120	0.00488422	Systolic Blood Pressure	8.87721
6	55935196	55935197	chr6.54500001.57500000.5.6:55935196_G_A	rs17218309	0.00485198	Systolic Blood Pressure	8.31913
6	55996995	55996996	chr6.54500001.57500000.5.6:55996995_T_C	rs12215913	0.00480215	Systolic Blood Pressure	8.86129
6	55970434	55970435	chr6.54500001.57500000.5.6:55970434_T_C	rs12194997	0.0047712	Systolic Blood Pressure	8.35957
6	55967008	55967009	chr6.54500001.57500000.5.6:55967008_A_G	rs12195340	0.00476533	Systolic Blood Pressure	8.36729
6	55955250	55955251	chr6.54500001.57500000.5.6:55955250_A_G	rs17683955	0.0047639	Systolic Blood Pressure	8.36729
6	55997356	55997357	chr6.54500001.57500000.5.6:55997356_G_A	rs12209003	0.00473925	Systolic Blood Pressure	8.86611
6	55972758	55972759	chr6.54500001.57500000.5.6:55972758_G_T	rs12192012	0.00473148	Systolic Blood Pressure	8.36729
6	55998539	55998540	chr6.54500001.57500000.5.6:55998539_T_C	rs62413469	0.00472785	Systolic Blood Pressure	8.87408
6	55995496	55995497	chr6.54500001.57500000.5.6:55995496_C_T	rs12205230	0.00470731	Systolic Blood Pressure	8.88205
6	55954998	55954999	chr6.54500001.57500000.5.6:55954998_C_T	rs12196038	0.00469184	Systolic Blood Pressure	8.35957
6	55953094	55953095	chr6.54500001.57500000.5.6:55953094_G_A	rs12192490	0.00469184	Systolic Blood Pressure	8.35957
6	55953018	55953019	chr6.54500001.57500000.5.6:55953018_T_C	rs12199385	0.00469083	Systolic Blood Pressure	8.35957
6	55973866	55973867	chr6.54500001.57500000.5.6:55973866_C_T	rs62411458	0.00469074	Systolic Blood Pressure	8.38275
6	55998368	55998369	chr6.54500001.57500000.5.6:55998368_T_C	rs62413467	0.00468881	Systolic Blood Pressure	8.87408
6	55961287	55961288	chr6.54500001.57500000.5.6:55961287_T_C	rs62404894	0.00467194	Systolic Blood Pressure	8.35957
6	55958119	55958120	chr6.54500001.57500000.5.6:55958119_T_G	rs62404868	0.00467169	Systolic Blood Pressure	8.35957
6	55959848	55959849	chr6.54500001.57500000.5.6:55959848_T_C	rs12211223	0.00467169	Systolic Blood Pressure	8.35957
6	55959103	55959104	chr6.54500001.57500000.5.6:55959103_C_A	rs12203768	0.00467169	Systolic Blood Pressure	8.35957
6	55958364	55958365	chr6.54500001.57500000.5.6:55958364_T_C	rs75536377	0.00467169	Systolic Blood Pressure	8.35957
6	55958205	55958206	chr6.54500001.57500000.5.6:55958205_A_G	rs62404869	0.00467169	Systolic Blood Pressure	8.35957
6	55966889	55966890	chr6.54500001.57500000.5.6:55966889_A_G	rs12193911	0.00467169	Systolic Blood Pressure	8.35957
6	55957970	55957971	chr6.54500001.57500000.5.6:55957970_T_C	rs62404867	0.00467169	Systolic Blood Pressure	8.35957
6	55960583	55960584	chr6.54500001.57500000.5.6:55960583_C_T	rs12205903	0.00467169	Systolic Blood Pressure	8.35957
6	55957493	55957494	chr6.54500001.57500000.5.6:55957493_A_G	rs12213571	0.00467169	Systolic Blood Pressure	8.35957
6	55957074	55957075	chr6.54500001.57500000.5.6:55957074_A_T	rs12213291	0.00467169	Systolic Blood Pressure	8.35957
6	55968487	55968488	chr6.54500001.57500000.5.6:55968487_T_C	rs62411457	0.00467169	Systolic Blood Pressure	8.35957
6	55970247	55970248	chr6.54500001.57500000.5.6:55970247_C_T	rs12214662	0.00467169	Systolic Blood Pressure	8.35957
6	55959857	55959858	chr6.54500001.57500000.5.6:55959857_A_T	rs12190671	0.00467169	Systolic Blood Pressure	8.35957
6	55961216	55961217	chr6.54500001.57500000.5.6:55961216_T_C	rs62404893	0.00467169	Systolic Blood Pressure	8.35957
6	55960936	55960937	chr6.54500001.57500000.5.6:55960936_T_C	rs12214559	0.00467169	Systolic Blood Pressure	8.35957
6	55966884	55966885	chr6.54500001.57500000.5.6:55966884_T_G	rs12214519	0.00467169	Systolic Blood Pressure	8.35957
6	55961427	55961428	chr6.54500001.57500000.5.6:55961427_A_C	rs62404895	0.00467169	Systolic Blood Pressure	8.35957
6	55962092	55962093	chr6.54500001.57500000.5.6:55962092_A_T	rs62404896	0.00467169	Systolic Blood Pressure	8.35957
6	55962183	55962184	chr6.54500001.57500000.5.6:55962183_G_T	rs12209509	0.00467169	Systolic Blood Pressure	8.35957
6	55963825	55963826	chr6.54500001.57500000.5.6:55963825_T_C	rs62404898	0.00467169	Systolic Blood Pressure	8.35957
6	55963885	55963886	chr6.54500001.57500000.5.6:55963885_C_T	rs34910254	0.00467169	Systolic Blood Pressure	8.35957
6	55964425	55964426	chr6.54500001.57500000.5.6:55964425_C_T	rs62411452	0.00467169	Systolic Blood Pressure	8.35957
6	55964651	55964652	chr6.54500001.57500000.5.6:55964651_A_G	rs62411453	0.00467169	Systolic Blood Pressure	8.35957
6	55965006	55965007	chr6.54500001.57500000.5.6:55965006_T_C	rs12212135	0.00467169	Systolic Blood Pressure	8.35957
6	55965055	55965056	chr6.54500001.57500000.5.6:55965055_T_C	rs12212143	0.00467169	Systolic Blood Pressure	8.35957
6	55966902	55966903	chr6.54500001.57500000.5.6:55966902_G_A	rs12208823	0.00467169	Systolic Blood Pressure	8.35957
6	55964318	55964319	chr6.54500001.57500000.5.6:55964318_G_T	rs62404900	0.00467169	Systolic Blood Pressure	8.35957
6	55965646	55965647	chr6.54500001.57500000.5.6:55965646_C_A	rs4295484	0.00467169	Systolic Blood Pressure	8.35957
6	55954089	55954090	chr6.54500001.57500000.5.6:55954089_C_T	rs12194192	0.00467062	Systolic Blood Pressure	8.36729
6	55966027	55966028	chr6.54500001.57500000.5.6:55966027_C_G	rs12206920	0.0046677	Systolic Blood Pressure	8.35957
6	55956146	55956147	chr6.54500001.57500000.5.6:55956146_G_A	rs62404866	0.00464872	Systolic Blood Pressure	8.36729
6	55955754	55955755	chr6.54500001.57500000.5.6:55955754_G_C	rs12196526	0.00464872	Systolic Blood Pressure	8.36729
6	55954319	55954320	chr6.54500001.57500000.5.6:55954319_A_T	rs12207715	0.00463465	Systolic Blood Pressure	8.36729
6	55993653	55993654	chr6.54500001.57500000.5.6:55993653_C_A	rs12201485	0.00458556	Systolic Blood Pressure	8.8502
6	55964693	55964694	chr6.54500001.57500000.5.6:55964693_G_C	rs12203653	0.00456242	Systolic Blood Pressure	8.33642
6	55995226	55995227	chr6.54500001.57500000.5.6:55995226_T_G	rs12212211	0.00455281	Systolic Blood Pressure	8.86611
6	55997903	55997904	chr6.54500001.57500000.5.6:55997903_C_T	rs62413462	0.00455103	Systolic Blood Pressure	8.92194
6	55995697	55995698	chr6.54500001.57500000.5.6:55995697_A_G	rs12191931	0.00448698	Systolic Blood Pressure	8.87408
6	55996576	55996577	chr6.54500001.57500000.5.6:55996576_G_A	rs1925169	0.00446231	Systolic Blood Pressure	8.8502
6	55945010	55945011	chr6.54500001.57500000.5.6:55945010_G_A	rs17683846	0.00441597	Systolic Blood Pressure	8.32871
6	55941199	55941200	chr6.54500001.57500000.5.6:55941199_G_A	rs12189737	0.00438575	Systolic Blood Pressure	8.32871
6	55985113	55985114	chr6.54500001.57500000.5.6:55985113_C_A	rs12196050	0.00432542	Systolic Blood Pressure	8.56791
6	55950812	55950813	chr6.54500001.57500000.5.6:55950812_T_C	rs10807508	0.0042217	Systolic Blood Pressure	8.31331
6	55951231	55951232	chr6.54500001.57500000.5.6:55951231_G_C	rs12198686	0.00421144	Systolic Blood Pressure	8.31331
6	55945212	55945213	chr6.54500001.57500000.5.6:55945212_A_C	rs17751085	0.00418982	Systolic Blood Pressure	8.29023
6	55939530	55939531	chr6.54500001.57500000.5.6:55939530_C_A	rs12212998	0.00418562	Systolic Blood Pressure	8.32101
6	55937876	55937877	chr6.54500001.57500000.5.6:55937876_G_A	rs12209420	0.0041834	Systolic Blood Pressure	8.35185
6	55946166	55946167	chr6.54500001.57500000.5.6:55946166_C_T	rs4544908	0.00417886	Systolic Blood Pressure	8.32101
6	55946228	55946229	chr6.54500001.57500000.5.6:55946228_A_C	rs4469280	0.00417886	Systolic Blood Pressure	8.32101
6	55947368	55947369	chr6.54500001.57500000.5.6:55947368_C_T	rs17751143	0.00417886	Systolic Blood Pressure	8.32101
6	55947475	55947476	chr6.54500001.57500000.5.6:55947475_T_C	rs12198225	0.00417886	Systolic Blood Pressure	8.32101
6	55941564	55941565	chr6.54500001.57500000.5.6:55941564_T_A	rs12196944	0.00417886	Systolic Blood Pressure	8.32101
6	55941044	55941045	chr6.54500001.57500000.5.6:55941044_T_G	rs12196670	0.00417886	Systolic Blood Pressure	8.32101
6	55941100	55941101	chr6.54500001.57500000.5.6:55941100_T_C	rs12196709	0.00417886	Systolic Blood Pressure	8.32101
6	55943812	55943813	chr6.54500001.57500000.5.6:55943812_G_T	rs17818151	0.00417886	Systolic Blood Pressure	8.32101
6	55943418	55943419	chr6.54500001.57500000.5.6:55943418_C_A	rs12210402	0.00417886	Systolic Blood Pressure	8.32101
6	55943202	55943203	chr6.54500001.57500000.5.6:55943202_T_C	rs62404863	0.00417886	Systolic Blood Pressure	8.32101
6	55942956	55942957	chr6.54500001.57500000.5.6:55942956_C_G	rs17218770	0.00417886	Systolic Blood Pressure	8.32101
6	55941999	55942000	chr6.54500001.57500000.5.6:55941999_C_A	rs62406157	0.00417886	Systolic Blood Pressure	8.32101
6	55944196	55944197	chr6.54500001.57500000.5.6:55944196_T_A	rs17751067	0.00417886	Systolic Blood Pressure	8.32101
6	55953831	55953832	chr6.54500001.57500000.5.6:55953831_G_A	rs12192902	0.00417858	Systolic Blood Pressure	8.33642
6	55943101	55943102	chr6.54500001.57500000.5.6:55943101_C_A	rs62404861	0.00417522	Systolic Blood Pressure	8.31782
6	55941887	55941888	chr6.54500001.57500000.5.6:55941887_A_G	rs62406156	0.00416745	Systolic Blood Pressure	8.32101
6	55950172	55950173	chr6.54500001.57500000.5.6:55950172_C_T	rs12196649	0.00406282	Systolic Blood Pressure	8.31331
6	55950374	55950375	chr6.54500001.57500000.5.6:55950374_G_A	rs12196860	0.00406282	Systolic Blood Pressure	8.31331
6	55950432	55950433	chr6.54500001.57500000.5.6:55950432_T_C	rs10807507	0.00406282	Systolic Blood Pressure	8.31331
6	55992744	55992745	chr6.54500001.57500000.5.6:55992744_A_C	rs10948975	0.00406262	Systolic Blood Pressure	8.77236
6	55943199	55943200	chr6.54500001.57500000.5.6:55943199_A_T	rs62404862	0.00405715	Systolic Blood Pressure	8.31331
6	55943429	55943430	chr6.54500001.57500000.5.6:55943429_T_A	rs12190695	0.00405715	Systolic Blood Pressure	8.31331
6	55943942	55943943	chr6.54500001.57500000.5.6:55943942_G_A	rs61200368	0.00405715	Systolic Blood Pressure	8.31331
6	55944441	55944442	chr6.54500001.57500000.5.6:55944441_C_T	rs17683841	0.00405715	Systolic Blood Pressure	8.31331
6	55948205	55948206	chr6.54500001.57500000.5.6:55948205_C_A	rs4388288	0.00405715	Systolic Blood Pressure	8.31331
6	55944559	55944560	chr6.54500001.57500000.5.6:55944559_T_G	rs62404865	0.00405715	Systolic Blood Pressure	8.31331
6	55941034	55941035	chr6.54500001.57500000.5.6:55941034_C_G	rs12216538	0.00405715	Systolic Blood Pressure	8.31331
6	55946916	55946917	chr6.54500001.57500000.5.6:55946916_T_A	rs12197951	0.00405715	Systolic Blood Pressure	8.31331
6	55947818	55947819	chr6.54500001.57500000.5.6:55947818_A_C	rs12204789	0.00405715	Systolic Blood Pressure	8.31331
6	55946490	55946491	chr6.54500001.57500000.5.6:55946490_C_G	rs4336432	0.00405715	Systolic Blood Pressure	8.31331
6	55948580	55948581	chr6.54500001.57500000.5.6:55948580_C_T	rs4482975	0.00405653	Systolic Blood Pressure	8.31331
6	55989559	55989560	chr6.54500001.57500000.5.6:55989559_G_C	rs12204017	0.00386987	Systolic Blood Pressure	8.60689
6	55937492	55937493	chr6.54500001.57500000.5.6:55937492_A_G	rs62406155	0.00381553	Systolic Blood Pressure	8.37183
6	55985189	55985190	chr6.54500001.57500000.5.6:55985189_A_T	rs12209464	0.00377622	Systolic Blood Pressure	8.48359
6	55992520	55992521	chr6.54500001.57500000.5.6:55992520_A_T	rs10948974	0.00376295	Systolic Blood Pressure	8.76922
6	55987364	55987365	chr6.54500001.57500000.5.6:55987364_T_A	rs75358288	0.00372321	Systolic Blood Pressure	8.62423
6	55987806	55987807	chr6.54500001.57500000.5.6:55987806_T_C	rs62412808	0.00362025	Systolic Blood Pressure	8.63677
6	55987863	55987864	chr6.54500001.57500000.5.6:55987863_C_T	rs62412809	0.00361708	Systolic Blood Pressure	8.63677
6	55949309	55949310	chr6.54500001.57500000.5.6:55949309_C_G	rs12194916	0.00359795	Systolic Blood Pressure	8.37502
6	55993174	55993175	chr6.54500001.57500000.5.6:55993174_C_T	rs62412822	0.00359584	Systolic Blood Pressure	8.81361
6	55936993	55936994	chr6.54500001.57500000.5.6:55936993_G_C	rs12208954	0.00359448	Systolic Blood Pressure	8.35638
6	55992934	55992935	chr6.54500001.57500000.5.6:55992934_T_C	rs62412820	0.00358988	Systolic Blood Pressure	8.80089
6	55991330	55991331	chr6.54500001.57500000.5.6:55991330_G_A	rs12207665	0.0035756	Systolic Blood Pressure	8.80568
6	55991270	55991271	chr6.54500001.57500000.5.6:55991270_A_G	rs12194051	0.0035756	Systolic Blood Pressure	8.80568
6	55968366	55968367	chr6.54500001.57500000.5.6:55968366_A_G	rs62411455	0.00356711	Systolic Blood Pressure	8.28383
6	55990064	55990065	chr6.54500001.57500000.5.6:55990064_C_G	rs12154066	0.00356429	Systolic Blood Pressure	8.82155
6	55987693	55987694	chr6.54500001.57500000.5.6:55987693_T_C	rs62412807	0.00353028	Systolic Blood Pressure	8.62892
6	55989636	55989637	chr6.54500001.57500000.5.6:55989636_G_A	rs12204069	0.00352701	Systolic Blood Pressure	8.59121
6	55993156	55993157	chr6.54500001.57500000.5.6:55993156_C_T	rs62412821	0.00351923	Systolic Blood Pressure	8.83744
6	55991822	55991823	chr6.54500001.57500000.5.6:55991822_T_C	rs12215027	0.00351412	Systolic Blood Pressure	8.80568
6	55991690	55991691	chr6.54500001.57500000.5.6:55991690_T_C	rs12214918	0.00351109	Systolic Blood Pressure	8.80568
6	55988221	55988222	chr6.54500001.57500000.5.6:55988221_A_G	rs62412812	0.00349852	Systolic Blood Pressure	8.58971
6	55988182	55988183	chr6.54500001.57500000.5.6:55988182_T_G	rs76112431	0.00349852	Systolic Blood Pressure	8.58971
6	55988047	55988048	chr6.54500001.57500000.5.6:55988047_T_G	rs62412810	0.00349694	Systolic Blood Pressure	8.58971
6	55988062	55988063	chr6.54500001.57500000.5.6:55988062_C_T	rs62412811	0.00349624	Systolic Blood Pressure	8.58971
6	55987294	55987295	chr6.54500001.57500000.5.6:55987294_A_G	rs78075030	0.00349385	Systolic Blood Pressure	8.55841
6	56398019	56398020	chr6.54500001.57500000.10.6:56398019_T_G	rs4288197	0.0255128
6	56397391	56397392	chr6.54500001.57500000.10.6:56397391_G_A	rs4256439	0.0195045
6	56396814	56396815	chr6.54500001.57500000.10.6:56396814_A_G	rs112823329	0.0194976
6	56396672	56396673	chr6.54500001.57500000.10.6:56396672_C_T	rs74948333	0.0190443
6	56394669	56394670	chr6.54500001.57500000.10.6:56394669_A_T	rs3800026	0.0181217
6	56407806	56407807	chr6.54500001.57500000.10.6:56407806_C_G	rs112462597	0.0169524
6	56424037	56424038	chr6.54500001.57500000.10.6:56424037_T_C	rs114842773	0.0155951
6	56396312	56396313	chr6.54500001.57500000.10.6:56396312_G_A	rs115886599	0.0132969
6	56412713	56412714	chr6.54500001.57500000.10.6:56412713_A_G	rs78891702	0.0116345
6	56419314	56419315	chr6.54500001.57500000.10.6:56419314_C_T	rs73455782	0.0115082
6	56418959	56418960	chr6.54500001.57500000.10.6:56418959_T_G	rs79091676	0.011387
6	56401889	56401890	chr6.54500001.57500000.10.6:56401889_A_G	rs7769014	0.0111566
6	56396609	56396610	chr6.54500001.57500000.10.6:56396609_A_G	rs112625545	0.0107456
6	56404421	56404422	chr6.54500001.57500000.10.6:56404421_C_T	rs77367727	0.010467
6	56395632	56395633	chr6.54500001.57500000.10.6:56395632_C_T	rs115305344	0.0100433
6	56407653	56407654	chr6.54500001.57500000.10.6:56407653_C_G	rs145749001	0.00986881
6	56393198	56393199	chr6.54500001.57500000.10.6:56393198_C_G	rs114154504	0.0098498
6	56390946	56390947	chr6.54500001.57500000.10.6:56390946_G_A	rs143400261	0.00977413
6	56390536	56390537	chr6.54500001.57500000.10.6:56390536_T_C	rs147048122	0.00975042
6	56413406	56413407	chr6.54500001.57500000.10.6:56413406_G_C	rs73455767	0.00965549
6	56414642	56414643	chr6.54500001.57500000.10.6:56414642_A_T	rs57822928	0.00960485
6	56410868	56410869	chr6.54500001.57500000.10.6:56410868_A_G	rs79148074	0.00929024
6	56389611	56389612	chr6.54500001.57500000.10.6:56389611_C_T	rs116765221	0.00926489
6	56395802	56395803	chr6.54500001.57500000.10.6:56395802_C_T	rs140946448	0.00913502
6	56355654	56355655	chr6.54500001.57500000.10.6:56355654_A_T	rs116127576	0.00912252
6	56309968	56309969	chr6.54500001.57500000.10.6:56309968_A_T	rs116523676	0.00910228
6	56352935	56352936	chr6.54500001.57500000.10.6:56352935_A_T	rs116272719	0.0090185
6	56398637	56398638	chr6.54500001.57500000.10.6:56398637_T_G	rs78064698	0.00894171
6	56387084	56387085	chr6.54500001.57500000.10.6:56387084_C_T	rs74581928	0.00890164
6	56326849	56326850	chr6.54500001.57500000.10.6:56326849_T_C	rs138770328	0.00885296
6	56419975	56419976	chr6.54500001.57500000.10.6:56419975_T_C	rs78684010	0.00882637
6	56325600	56325601	chr6.54500001.57500000.10.6:56325600_A_G	rs144820427	0.00866077
6	56320082	56320083	chr6.54500001.57500000.10.6:56320082_A_G	rs147079151	0.00865759
6	56378307	56378308	chr6.54500001.57500000.10.6:56378307_C_T	rs74820492	0.00860018
6	56325750	56325751	chr6.54500001.57500000.10.6:56325750_T_C	rs116143920	0.00858883
6	56326932	56326933	chr6.54500001.57500000.10.6:56326932_A_G	rs79248714	0.008558
6	56381291	56381292	chr6.54500001.57500000.10.6:56381291_C_T	rs144332515	0.00854226
6	56309966	56309967	chr6.54500001.57500000.10.6:56309966_C_T	rs114324197	0.00853177
6	56384981	56384982	chr6.54500001.57500000.10.6:56384981_T_C	rs139112396	0.00850478
6	56369515	56369516	chr6.54500001.57500000.10.6:56369515_T_C	rs142033244	0.00844823
6	56348447	56348448	chr6.54500001.57500000.10.6:56348447_T_C	rs116709887	0.00844431
6	56329713	56329714	chr6.54500001.57500000.10.6:56329713_T_C	rs116235400	0.00840187
6	56405948	56405949	chr6.54500001.57500000.10.6:56405948_A_G	rs112899542	0.00833062
6	56367647	56367648	chr6.54500001.57500000.10.6:56367647_T_G	rs115724365	0.00830186
6	56369699	56369700	chr6.54500001.57500000.10.6:56369699_C_T	rs115377110	0.0082442
6	56381821	56381822	chr6.54500001.57500000.10.6:56381821_G_T	rs76958725	0.00822729
6	56377026	56377027	chr6.54500001.57500000.10.6:56377026_C_A	rs3924307	0.00818004
6	56349966	56349967	chr6.54500001.57500000.10.6:56349966_C_T	rs1535611	0.00816945
6	56317078	56317079	chr6.54500001.57500000.10.6:56317078_T_C	rs16887928	0.00815075
6	56352952	56352953	chr6.54500001.57500000.10.6:56352952_G_T	rs76079031	0.00811139
6	56353282	56353283	chr6.54500001.57500000.10.6:56353282_G_C	rs75120828	0.00810094
6	56353247	56353248	chr6.54500001.57500000.10.6:56353247_C_A	rs114885028	0.00810094
6	56353103	56353104	chr6.54500001.57500000.10.6:56353103_A_G	rs115382521	0.00809589
6	56374368	56374369	chr6.54500001.57500000.10.6:56374368_A_G	rs116835505	0.00809204
6	56381825	56381826	chr6.54500001.57500000.10.6:56381825_T_C	rs114933767	0.00808955
6	56316616	56316617	chr6.54500001.57500000.10.6:56316616_C_T	rs143434070	0.00806751
6	56410461	56410462	chr6.54500001.57500000.10.6:56410461_C_T	rs114482768	0.0080362
6	56410894	56410895	chr6.54500001.57500000.10.6:56410894_C_G	rs115657253	0.00800497
6	56324267	56324268	chr6.54500001.57500000.10.6:56324267_T_C	rs142108560	0.00799
6	56415725	56415726	chr6.54500001.57500000.10.6:56415725_G_A	rs80310171	0.00798673
6	56410862	56410863	chr6.54500001.57500000.10.6:56410862_C_T	rs74543309	0.0079864
6	56410655	56410656	chr6.54500001.57500000.10.6:56410655_C_T	rs115149317	0.00798059
6	56337354	56337355	chr6.54500001.57500000.10.6:56337354_G_A	rs115925501	0.00777719
6	56321312	56321313	chr6.54500001.57500000.10.6:56321312_C_T	rs149585413	0.00777195
6	56318303	56318304	chr6.54500001.57500000.10.6:56318303_T_C	rs1407831	0.00772019
6	56346480	56346481	chr6.54500001.57500000.10.6:56346480_A_C	rs141423195	0.00766053
6	56316011	56316012	chr6.54500001.57500000.10.6:56316011_G_A	rs137982725	0.00765405
6	56348375	56348376	chr6.54500001.57500000.10.6:56348375_C_T	rs115448566	0.00755326
6	56348618	56348619	chr6.54500001.57500000.10.6:56348618_C_T	rs116492210	0.00755195
6	56348499	56348500	chr6.54500001.57500000.10.6:56348499_C_T	rs114631167	0.00754093
6	56328205	56328206	chr6.54500001.57500000.10.6:56328205_C_T	rs114556571	0.00753781
6	56327856	56327857	chr6.54500001.57500000.10.6:56327856_C_T	rs144012429	0.00752515
6	56367051	56367052	chr6.54500001.57500000.10.6:56367051_A_G	rs116343365	0.00745968
6	56337957	56337958	chr6.54500001.57500000.10.6:56337957_T_G	rs139359522	0.0074596
6	56361042	56361043	chr6.54500001.57500000.10.6:56361042_T_C	rs115506000	0.00743647
6	56359458	56359459	chr6.54500001.57500000.10.6:56359458_A_G	rs151088033	0.00741503
6	56356024	56356025	chr6.54500001.57500000.10.6:56356024_C_T	rs78801074	0.00739201
6	56356318	56356319	chr6.54500001.57500000.10.6:56356318_T_C	rs115644557	0.00735785
6	56364271	56364272	chr6.54500001.57500000.10.6:56364271_C_A	rs114867631	0.00735028
6	56356532	56356533	chr6.54500001.57500000.10.6:56356532_G_A	rs76960252	0.00734673
6	56356484	56356485	chr6.54500001.57500000.10.6:56356484_G_T	rs74711211	0.00734673
6	56364022	56364023	chr6.54500001.57500000.10.6:56364022_A_G	rs76483629	0.00734639
6	56363002	56363003	chr6.54500001.57500000.10.6:56363002_T_C	rs114439537	0.00734464
6	56336229	56336230	chr6.54500001.57500000.10.6:56336229_T_C	rs76625552	0.00733267
6	56409448	56409449	chr6.54500001.57500000.10.6:56409448_A_G	rs116327279	0.00731455
6	56340611	56340612	chr6.54500001.57500000.10.6:56340611_C_G	rs142700690	0.00727873
6	56323550	56323551	chr6.54500001.57500000.10.6:56323550_G_T	rs79455288	0.00726424
6	56408703	56408704	chr6.54500001.57500000.10.6:56408703_G_A	rs111753704	0.00725952
6	56334904	56334905	chr6.54500001.57500000.10.6:56334904_G_C	rs41271856	0.00715499
6	56334235	56334236	chr6.54500001.57500000.10.6:56334235_G_A	rs116636244	0.007119
6	56333876	56333877	chr6.54500001.57500000.10.6:56333876_A_C	rs41271854	0.00711881
6	56333635	56333636	chr6.54500001.57500000.10.6:56333635_G_A	rs144996180	0.00711515
6	56313904	56313905	chr6.54500001.57500000.10.6:56313904_A_G	rs140516322	0.0069952
6	56332199	56332200	chr6.54500001.57500000.10.6:56332199_A_G	rs79193502	0.00687016
6	56371953	56371954	chr6.54500001.57500000.10.6:56371953_A_T	rs59864125	0.00649092
6	56369002	56369003	chr6.54500001.57500000.10.6:56369002_A_G	rs58730144	0.00639629
6	56413150	56413151	chr6.54500001.57500000.10.6:56413150_A_T	rs79607073	0.00611371
6	56323161	56323162	chr6.54500001.57500000.10.6:56323161_C_T	rs41271848	0.00600565
6	56393046	56393047	chr6.54500001.57500000.10.6:56393046_A_G	rs79355514	0.00591985
6	56361851	56361852	chr6.54500001.57500000.10.6:56361851_C_T	rs73465854	0.00590846
6	56368228	56368229	chr6.54500001.57500000.10.6:56368228_A_G	rs78116900	0.00578257
6	56398792	56398793	chr6.54500001.57500000.10.6:56398792_G_A	rs112615747	0.00561308
6	56309241	56309242	chr6.54500001.57500000.10.6:56309241_G_A	rs149161052	0.00533656
6	56304055	56304056	chr6.54500001.57500000.10.6:56304055_T_C	rs114073843	0.00530674
6	56377832	56377833	chr6.54500001.57500000.10.6:56377832_A_G	rs73749949	0.00522389
6	56367858	56367859	chr6.54500001.57500000.10.6:56367858_C_G	rs73749942	0.00517744
6	56377815	56377816	chr6.54500001.57500000.10.6:56377815_T_C	rs73749948	0.00507703
6	56319186	56319187	chr6.54500001.57500000.10.6:56319186_C_T	rs73747826	0.00460476
6	56409717	56409718	chr6.54500001.57500000.10.6:56409717_T_C	rs74607290	0.00445735
6	56311008	56311009	chr6.54500001.57500000.10.6:56311008_G_T	rs2397224	0.00435153
10	131348554	131348555	chr10.131000001.131750000.0.10:131348554_C_T	rs7911018	0.665223	eGFR Creatinine, Height	11.249093984890452,15.819119940148417
10	131392373	131392374	chr10.131000001.131750000.0.10:131392373_G_A	rs34839228	0.199052	eGFR Creatinine, Height	11.941403052871248,12.834688542418192
10	131392047	131392048	chr10.131000001.131750000.0.10:131392047_C_G	rs34779164	0.115007	eGFR Creatinine, Height	11.848711065232575,12.748616573847663
16	67058614	67058615	chr16.66000001.70250000.5.16:67058614_T_G	rs116975210	0.509651	Height, Impedance Whole-Body, Sex Hormone Binding Globulin	34.47650946807204,11.842290834789116,7.332972930474423
16	67059547	67059548	chr16.66000001.70250000.5.16:67059547_T_C	rs118064296	0.427513	Height, Impedance Whole-Body, Sex Hormone Binding Globulin	34.361012230860325,11.831877404048111,7.375723487536541
16	67188455	67188456	chr16.66000001.70250000.5.16:67188455_A_G	rs79616223	0.0615803	Height, Impedance Whole-Body, Sex Hormone Binding Globulin	33.63525906895267,12.350651035631124,7.322049456390882
16	67210903	67210904	chr16.66000001.70250000.7.16:67210903_G_A	rs144066300	0.0747736
16	67248063	67248064	chr16.66000001.70250000.7.16:67248063_A_C	rs59137598	0.074071
16	67318630	67318631	chr16.66000001.70250000.7.16:67318630_T_G	rs61738731	0.0541253
16	67425887	67425888	chr16.66000001.70250000.7.16:67425887_G_C	rs11075657	0.0450082
16	67209221	67209222	chr16.66000001.70250000.7.16:67209221_C_A	rs75280012	0.0444121
16	67418371	67418372	chr16.66000001.70250000.7.16:67418371_A_G	rs17686630	0.0420889
16	67303201	67303202	chr16.66000001.70250000.7.16:67303201_G_C	rs145881252	0.0364217
16	67237894	67237895	chr16.66000001.70250000.7.16:67237894_C_T	rs114080435	0.0351963
16	67302648	67302649	chr16.66000001.70250000.7.16:67302648_C_T	rs116541728	0.0350562
16	67411871	67411872	chr16.66000001.70250000.7.16:67411871_A_G	rs16957387	0.0339997
16	67292931	67292932	chr16.66000001.70250000.7.16:67292931_A_G	rs142116015	0.0298105
16	67325776	67325777	chr16.66000001.70250000.7.16:67325776_A_T	rs191926403	0.0294301
16	67219882	67219883	chr16.66000001.70250000.7.16:67219882_G_A	rs116152273	0.0276339
16	67394078	67394079	chr16.66000001.70250000.7.16:67394078_G_T	rs78747446	0.0272031
16	67237893	67237894	chr16.66000001.70250000.7.16:67237893_G_T	rs116660338	0.0260413
16	67345328	67345329	chr16.66000001.70250000.7.16:67345328_C_T	rs146092601	0.0255204
16	67230595	67230596	chr16.66000001.70250000.7.16:67230595_G_A	rs3730408	0.0241803
16	67239332	67239333	chr16.66000001.70250000.7.16:67239332_A_T	rs149772605	0.0224656
16	67363261	67363262	chr16.66000001.70250000.7.16:67363261_T_A	rs148049923	0.0221077
16	67362889	67362890	chr16.66000001.70250000.7.16:67362889_T_G	rs116574288	0.0220932
16	67392027	67392028	chr16.66000001.70250000.7.16:67392027_A_G	rs10500541	0.0213541
16	67311721	67311722	chr16.66000001.70250000.7.16:67311721_C_T	rs115328599	0.0210084
16	67310543	67310544	chr16.66000001.70250000.7.16:67310543_C_T	rs114934911	0.020679
16	67375277	67375278	chr16.66000001.70250000.7.16:67375277_A_G	rs116371461	0.0202152
16	67366244	67366245	chr16.66000001.70250000.7.16:67366244_C_T	rs142965517	0.0200838
16	67365823	67365824	chr16.66000001.70250000.7.16:67365823_G_T	rs149019840	0.0200137
16	67368213	67368214	chr16.66000001.70250000.7.16:67368213_C_T	rs144041779	0.0198349
16	67391632	67391633	chr16.66000001.70250000.7.16:67391632_T_A	rs116605660	0.0197787
16	67371761	67371762	chr16.66000001.70250000.7.16:67371761_G_T	rs141755090	0.0195762
16	67371323	67371324	chr16.66000001.70250000.7.16:67371323_T_C	rs150172101	0.0195679
16	67374340	67374341	chr16.66000001.70250000.7.16:67374340_G_A	rs114534741	0.0192419
16	69733665	69733666	chr16.66000001.70250000.15.16:69733665_T_G	rs7359387	0.995749	Whole-Body Fat-Free Mass, Whole Body Water Mass	7.518059140732582,7.54077553794405
3	49920571	49920572	chr3.45500001.54250000.0.3:49920571_T_C	rs9843653	0.999731	Basal Metabolic Rate, BMI, Diastolic Blood Pressure, eGFR Creatinine, HDL Cholesterol, Impedance Whole-Body, Sex Hormone Binding Globulin, Sleeplessness Insomnia, Systolic Blood Pressure, Weight, Whole Body Fat Mass, Whole Body Fat-Free Mass, Whole Body Water Mass	29.320399974449835,52.488697181389135,16.48212258737704,10.631684762428126,26.987582235999568,29.95745260285148,23.24784082996313,9.104142550993913,9.93305861906983,38.896175221919485,41.05348407847888,23.907041522273897,24.10248129791665
3	49544229	49544230	chr3.45500001.54250000.3.3:49544229_A_G	rs56324858	0.703524	ALP, Height, Impedance Whole-Body, Sex Hormone Binding Globulin	12.91699039728197,28.37154031007404,13.09027679716374,7.614302198040875
3	49417896	49417897	chr3.45500001.54250000.3.3:49417896_A_T	rs9854297	0.0672294	ALP, Height, Impedance Whole-Body, Sex Hormone Binding Globulin	12.37066498007428,27.685013834556106,13.260314952691019,7.463562856865405
3	48846600	48846601	chr3.45500001.54250000.3.3:48846600_T_G	rs9879978	0.0338151	ALP, Height, Impedance Whole-Body, Sex Hormone Binding Globulin	12.207172910551513,29.106360230673918,9.21314909477606,6.411261047747163
3	48991255	48991256	chr3.45500001.54250000.3.3:48991255_G_A	rs7372883	0.0267278	ALP, Height, Impedance Whole-Body, Sex Hormone Binding Globulin	12.303087872826518,28.95528100745055,9.714916236107333,6.475061466858117
3	48953349	48953350	chr3.45500001.54250000.3.3:48953349_C_T	rs11707968	0.0212771	ALP, Height, Impedance Whole-Body, Sex Hormone Binding Globulin	12.3134461301082,28.93413744509341,9.666538032581904,6.435147952208537
3	48972351	48972352	chr3.45500001.54250000.3.3:48972351_A_C	rs7653408	0.0211123	ALP, Height, Impedance Whole-Body, Sex Hormone Binding Globulin	12.334176084491657,28.913001740939574,9.690711580021711,6.443120453912696
3	48982732	48982733	chr3.45500001.54250000.3.3:48982732_G_A	rs9864243	0.0210848	ALP, Height, Impedance Whole-Body, Sex Hormone Binding Globulin	12.344547781717441,28.89187389495173,9.702810019383222,6.451098056040992
3	48947164	48947165	chr3.45500001.54250000.3.3:48947164_T_C	rs62259536	0.0178366	ALP, Height, Impedance Whole-Body, Sex Hormone Binding Globulin	12.261699641649964,28.95528100745055,9.654462924100457,6.459080758782318
3	48928759	48928760	chr3.45500001.54250000.3.3:48928759_T_C	rs7621226	0.0154154	ALP, Height, Impedance Whole-Body, Sex Hormone Binding Globulin	12.123222463996083,29.058285225289584,9.471208144271426,6.458927892010387
3	48960017	48960018	chr3.45500001.54250000.3.3:48960017_T_A	rs7373072	0.0143182	ALP, Height, Impedance Whole-Body, Sex Hormone Binding Globulin	12.155639993359983,28.93413744509341,9.702810019383222,6.355703416713639
3	48942855	48942856	chr3.45500001.54250000.3.3:48942855_A_C	rs12715430	0.0100869	ALP, Height, Impedance Whole-Body, Sex Hormone Binding Globulin	12.272039979876112,28.80744109191183,9.586599164591316,6.494976818619374
3	53063870	53063871	chr3.45500001.54250000.9.3:53063870_A_G	rs62255897	0.231501	BMI, Height, Impedance Whole-Body, Sex Hormone Binding Globulin	10.38054457952005,21.45698949647457,9.53281776473521,11.409920438886235
3	52989383	52989384	chr3.45500001.54250000.9.3:52989383_C_T	rs62253608	0.14377	BMI, Height, Impedance Whole-Body, Sex Hormone Binding Globulin	10.319682859790403,20.515191106910255,8.909958323870748,11.776276346250318
3	52970877	52970878	chr3.45500001.54250000.9.3:52970877_C_T	rs62253602	0.122573	BMI, Height, Impedance Whole-Body, Sex Hormone Binding Globulin	10.355457814558925,20.536048169076665,8.948761709893432,11.719174705136139
3	52972862	52972863	chr3.45500001.54250000.9.3:52972862_G_A	rs62253603	0.101754	BMI, Height, Impedance Whole-Body, Sex Hormone Binding Globulin	10.202347727219186,20.733530733796737,8.858355716441284,11.667153239518242
3	53063924	53063925	chr3.45500001.54250000.9.3:53063924_G_A	rs62255898	0.0973989	BMI, Height, Impedance Whole-Body, Sex Hormone Binding Globulin	10.301962194865403,21.45698949647457,9.254146368046756,11.251442435722549
3	52983902	52983903	chr3.45500001.54250000.9.3:52983902_A_G	rs62253606	0.0833835	BMI, Height, Impedance Whole-Body, Sex Hormone Binding Globulin	10.351803266997434,20.35714018571101,8.974678938823859,11.792003252951115
3	53061985	53061986	chr3.45500001.54250000.9.3:53061985_T_C	rs62255895	0.0770316	BMI, Height, Impedance Whole-Body, Sex Hormone Binding Globulin	10.373245426439727,21.61869753206111,9.23597721067228,11.129370669963073
3	52975069	52975070	chr3.45500001.54250000.9.3:52975069_C_T	rs62253604	0.0739614	BMI, Height, Impedance Whole-Body, Sex Hormone Binding Globulin	10.276935598314257,20.594450731251538,8.87124187917821,11.70705916773342
3	53001847	53001848	chr3.45500001.54250000.9.3:53001847_A_G	rs62253649	0.0278951	BMI, Height, Impedance Whole-Body, Sex Hormone Binding Globulin	10.113747925005812,20.45475544691596,8.750515257461974,11.663553033124709
3	46208310	46208311	chr3.45500001.54250000.17.3:46208310_G_A	rs2087726	0.496741	ALP, Impedance Whole-Body	11.884528029579219,8.845129645943526
3	46214670	46214671	chr3.45500001.54250000.17.3:46214670_T_C	rs2172247	0.496225	ALP, Impedance Whole-Body	11.868181509991013,8.759009419380092
12	116665099	116665100	chr12.116000001.117250000.1.12:116665099_T_C	rs17426970	0.162256	Weight	7.02782
12	116629223	116629224	chr12.116000001.117250000.1.12:116629223_C_A	rs73200224	0.0897393	Weight	6.91741
12	116636803	116636804	chr12.116000001.117250000.1.12:116636803_C_G	rs17498760	0.0675876	Weight	6.98101
12	116688042	116688043	chr12.116000001.117250000.1.12:116688042_C_T	rs56187732	0.0576684	Weight	6.9805
12	116644886	116644887	chr12.116000001.117250000.1.12:116644886_G_T	rs11611787	0.0561598	Weight	6.84581
12	116645483	116645484	chr12.116000001.117250000.1.12:116645483_A_G	rs55837280	0.0514213	Weight	6.8537
12	116644670	116644671	chr12.116000001.117250000.1.12:116644670_A_G	rs11609930	0.0474365	Weight	6.83005
12	116642212	116642213	chr12.116000001.117250000.1.12:116642212_T_G	rs17498802	0.045605	Weight	6.92114
12	116669888	116669889	chr12.116000001.117250000.1.12:116669888_A_T	rs17498872	0.0451316	Weight	6.91695
12	116641615	116641616	chr12.116000001.117250000.1.12:116641615_G_C	rs61935850	0.0436939	Weight	6.90529
12	116637861	116637862	chr12.116000001.117250000.1.12:116637861_G_A	rs73200226	0.041676	Weight	6.90575
12	116674831	116674832	chr12.116000001.117250000.1.12:116674831_G_C	rs17498893	0.0329727	Weight	6.89319
12	116595957	116595958	chr12.116000001.117250000.1.12:116595957_A_G	rs73200219	0.0270523	Weight	7.49157
12	116686117	116686118	chr12.116000001.117250000.1.12:116686117_C_G	rs17498942	0.0245243	Weight	6.75529
12	116658916	116658917	chr12.116000001.117250000.1.12:116658916_A_C	rs11614867	0.0217879	Weight	6.82218
12	116694851	116694852	chr12.116000001.117250000.1.12:116694851_G_A	rs11614312	0.0209006	Weight	6.77469
12	116699675	116699676	chr12.116000001.117250000.1.12:116699675_T_C	rs11615689	0.0192757	Weight	6.75938
12	116595512	116595513	chr12.116000001.117250000.1.12:116595512_T_C	rs17426676	0.0176534	Weight	6.78701
12	116678503	116678504	chr12.116000001.117250000.1.12:116678503_G_A	rs60150279	0.0169289	Weight	6.71622
12	116684424	116684425	chr12.116000001.117250000.1.12:116684424_G_C	rs73200239	0.0147674	Weight	6.79075
12	116682872	116682873	chr12.116000001.117250000.1.12:116682872_A_C	rs56911341	0.0138349	Weight	6.79075
12	116707971	116707972	chr12.116000001.117250000.1.12:116707971_A_T	rs61937387	0.0127778	Weight	6.63816
12	116677033	116677034	chr12.116000001.117250000.1.12:116677033_C_G	rs17427025	0.0104354	Weight	6.89319
12	116698606	116698607	chr12.116000001.117250000.1.12:116698606_G_C	rs61937384	0.0102001	Weight	6.66949
11	29158495	29158496	chr11.28750001.29500000.1.11:29158495_A_T	rs1552717	0.0477642	Testosterone	8.8044
11	29155830	29155831	chr11.28750001.29500000.1.11:29155830_C_T	rs10160490	0.0445763	Testosterone	8.85726
11	29178954	29178955	chr11.28750001.29500000.1.11:29178954_G_T	rs1580631	0.0367637	Testosterone	8.75171
11	29179379	29179380	chr11.28750001.29500000.1.11:29179379_A_G	rs2131053	0.036571	Testosterone	8.75171
11	29168659	29168660	chr11.28750001.29500000.1.11:29168659_G_T	rs1580630	0.0341976	Testosterone	8.77803
11	29174581	29174582	chr11.28750001.29500000.1.11:29174581_T_G	rs2958620	0.0289186	Testosterone	8.77803
11	29174713	29174714	chr11.28750001.29500000.1.11:29174713_G_T	rs2933164	0.0289101	Testosterone	8.77803
11	29159940	29159941	chr11.28750001.29500000.1.11:29159940_G_A	rs10835489	0.0286296	Testosterone	8.77803
11	29174846	29174847	chr11.28750001.29500000.1.11:29174846_C_A	rs2933165	0.028308	Testosterone	8.77803
11	29157755	29157756	chr11.28750001.29500000.1.11:29157755_G_A	rs1552715	0.0281779	Testosterone	8.77803
11	29165779	29165780	chr11.28750001.29500000.1.11:29165779_G_C	rs2958628	0.0281676	Testosterone	8.77803
11	29168099	29168100	chr11.28750001.29500000.1.11:29168099_A_C	rs2101642	0.028153	Testosterone	8.77803
11	29166202	29166203	chr11.28750001.29500000.1.11:29166202_A_G	rs2172225	0.028153	Testosterone	8.77803
11	29167468	29167469	chr11.28750001.29500000.1.11:29167468_C_A	rs2958625	0.028153	Testosterone	8.77803
11	29155457	29155458	chr11.28750001.29500000.1.11:29155457_G_T	rs10160488	0.0281145	Testosterone	8.77803
11	29155681	29155682	chr11.28750001.29500000.1.11:29155681_C_T	rs10160489	0.0281145	Testosterone	8.77803
11	29172966	29172967	chr11.28750001.29500000.1.11:29172966_C_T	rs1491804	0.0277544	Testosterone	8.77803
11	29172482	29172483	chr11.28750001.29500000.1.11:29172482_T_C	rs2035842	0.0274778	Testosterone	8.77803
11	29156735	29156736	chr11.28750001.29500000.1.11:29156735_A_G	rs1844903	0.026391	Testosterone	8.77803
11	29153645	29153646	chr11.28750001.29500000.1.11:29153645_T_C	rs2933174	0.026363	Testosterone	8.79121
11	29153427	29153428	chr11.28750001.29500000.1.11:29153427_A_G	rs2958631	0.0249068	Testosterone	8.79121
11	29149699	29149700	chr11.28750001.29500000.1.11:29149699_T_A	rs769045	0.0248729	Testosterone	8.8044
11	29149173	29149174	chr11.28750001.29500000.1.11:29149173_A_T	rs1491814	0.0246094	Testosterone	8.8044
11	29149846	29149847	chr11.28750001.29500000.1.11:29149846_A_C	rs2958635	0.024387	Testosterone	8.79121
11	29166035	29166036	chr11.28750001.29500000.1.11:29166035_G_C	rs2958627	0.020766	Testosterone	8.79121
11	29160366	29160367	chr11.28750001.29500000.1.11:29160366_C_G	rs7931008	0.020617	Testosterone	8.79121
11	29170507	29170508	chr11.28750001.29500000.1.11:29170507_A_G	rs11030592	0.020457	Testosterone	8.79121
11	29174623	29174624	chr11.28750001.29500000.1.11:29174623_T_C	rs10835492	0.0198992	Testosterone	8.77803
11	29171238	29171239	chr11.28750001.29500000.1.11:29171238_A_G	rs11030593	0.0198556	Testosterone	8.77803
11	29171644	29171645	chr11.28750001.29500000.1.11:29171644_A_G	rs10835490	0.0198556	Testosterone	8.77803
11	29171879	29171880	chr11.28750001.29500000.1.11:29171879_G_C	rs10835491	0.0198556	Testosterone	8.77803
11	29172746	29172747	chr11.28750001.29500000.1.11:29172746_G_A	rs12293421	0.0166561	Testosterone	8.79121
11	29174198	29174199	chr11.28750001.29500000.1.11:29174198_T_C	rs7952432	0.0135521	Testosterone	8.53202
11	29180114	29180115	chr11.28750001.29500000.1.11:29180114_A_T	rs666959	0.00977939	Testosterone	8.83603
11	29181295	29181296	chr11.28750001.29500000.1.11:29181295_C_T	rs1337615	0.00951241	Testosterone	8.83081
11	29188691	29188692	chr11.28750001.29500000.1.11:29188691_A_G	rs661878	0.00929805	Testosterone	8.85446
11	29148118	29148119	chr11.28750001.29500000.1.11:29148118_T_A	rs10835487	0.00707867	Testosterone	8.62614
11	29186517	29186518	chr11.28750001.29500000.1.11:29186517_A_T	rs601169	0.0066797	Testosterone	8.88896
11	29186273	29186274	chr11.28750001.29500000.1.11:29186273_A_G	rs612330	0.0066797	Testosterone	8.88896
11	29187880	29187881	chr11.28750001.29500000.1.11:29187880_C_T	rs600628	0.00667371	Testosterone	8.88896
11	29182787	29182788	chr11.28750001.29500000.1.11:29182787_A_C	rs618767	0.00647944	Testosterone	8.87571
9	118490568	118490569	chr9.117750001.119750000.1.9:118490568_C_T	rs12344818	0.484684	Basal Metabolic Rate, Height, Whole-Body Fat-Free Mass, Whole Body Water Mass	11.355482552639293,32.87837705221923,16.496913886742654,15.973188361784423
9	118490315	118490316	chr9.117750001.119750000.1.9:118490315_G_T	rs12344772	0.36761	Basal Metabolic Rate, Height, Whole-Body Fat-Free Mass, Whole Body Water Mass	11.334121903725944,32.95127789916848,16.475304289081812,15.917068431311812
9	118488899	118488900	chr9.117750001.119750000.1.9:118488899_T_C	rs12347132	0.0448583	Basal Metabolic Rate, Height, Whole-Body Fat-Free Mass, Whole Body Water Mass	11.253028061617133,32.52746866807883,16.352731582923834,15.782865020851832
9	118485479	118485480	chr9.117750001.119750000.1.9:118485479_T_C	rs12002061	0.0320643	Basal Metabolic Rate, Height, Whole-Body Fat-Free Mass, Whole Body Water Mass	11.23218008958354,32.363278155422094,16.341085755828562,15.780132010189792
9	118483185	118483186	chr9.117750001.119750000.1.9:118483185_G_A	rs10125656	0.0184578	Basal Metabolic Rate, Height, Whole-Body Fat-Free Mass, Whole Body Water Mass	11.203482605981801,32.26255629303758,16.292575452772876,15.732247115036035
9	118469300	118469301	chr9.117750001.119750000.1.9:118469300_T_C	rs34395873	0.0147528	Basal Metabolic Rate, Height, Whole-Body Fat-Free Mass, Whole Body Water Mass	11.184371931897632,32.33733372219698,16.26638356499089,15.68443679118188
9	118767409	118767410	chr9.117750001.119750000.3.9:118767409_C_A	rs79158536	0.30077	Height	24.3367
9	118756890	118756891	chr9.117750001.119750000.3.9:118756890_T_G	rs77392239	0.221772	Height	24.3014
9	118767517	118767518	chr9.117750001.119750000.3.9:118767517_T_G	rs73520195	0.152586	Height	24.7175
9	118756021	118756022	chr9.117750001.119750000.3.9:118756021_T_C	rs73520180	0.0906359	Height	24.1683
9	118788864	118788865	chr9.117750001.119750000.3.9:118788864_A_G	rs80118952	0.0489572	Height	24.676
9	118786862	118786863	chr9.117750001.119750000.3.9:118786862_C_G	rs80210084	0.0417437	Height	24.6275
9	118810868	118810869	chr9.117750001.119750000.3.9:118810868_A_G	rs79477138	0.0269256	Height	25.1483
9	118805964	118805965	chr9.117750001.119750000.3.9:118805964_T_C	rs78387759	0.0177617	Height	24.826
9	118804670	118804671	chr9.117750001.119750000.3.9:118804670_A_G	rs78451982	0.0146635	Height	24.8378
9	118818771	118818772	chr9.117750001.119750000.3.9:118818771_A_G	rs77789813	0.0104766	Height	24.7282
9	118820709	118820710	chr9.117750001.119750000.3.9:118820709_T_G	rs77877276	0.00919939	Height	24.6791
9	118806967	118806968	chr9.117750001.119750000.3.9:118806967_C_T	rs77375996	0.00869956	Height	24.4818
9	118775527	118775528	chr9.117750001.119750000.3.9:118775527_C_T	rs79615999	0.00869087	Height	23.6816
8	49418561	49418562	chr8.47750001.50000000.0.8:49418561_T_C	rs13263338	0.246107	Basal Metabolic Rate, Height, Whole-Body Fat-Free Mass, Whole Body Water Mass	8.46369250847733,13.237157817498504,9.50854440194693,9.707674181687306
8	49413780	49413781	chr8.47750001.50000000.0.8:49413780_T_C	rs6988484	0.211293	Basal Metabolic Rate, Height, Whole-Body Fat-Free Mass, Whole Body Water Mass	8.46369250847733,13.151334664582912,9.494122245101792,9.717005856246917
8	49386030	49386031	chr8.47750001.50000000.0.8:49386030_C_T	rs7014106	0.112637	Basal Metabolic Rate, Height, Whole-Body Fat-Free Mass, Whole Body Water Mass	8.409507720494908,12.917036993668813,9.441907791258828,9.669107848966187
8	49407275	49407276	chr8.47750001.50000000.0.8:49407275_A_T	rs1910251	0.0779821	Basal Metabolic Rate, Height, Whole-Body Fat-Free Mass, Whole Body Water Mass	8.39657722404197,12.959482355572808,9.427545229132072,9.639904434537115
8	49409929	49409930	chr8.47750001.50000000.0.8:49409929_T_C	rs10091807	0.0624088	Basal Metabolic Rate, Height, Whole-Body Fat-Free Mass, Whole Body Water Mass	8.378332771685752,12.984184946072324,9.413193934733663,9.634563217693195
8	49389493	49389494	chr8.47750001.50000000.0.8:49389493_T_A	rs11990598	0.0547883	Basal Metabolic Rate, Height, Whole-Body Fat-Free Mass, Whole Body Water Mass	8.365420680850182,12.984184946072324,9.384525147659458,9.619975196157766
8	49411086	49411087	chr8.47750001.50000000.0.8:49411086_A_G	rs13265552	0.0504365	Basal Metabolic Rate, Height, Whole-Body Fat-Free Mass, Whole Body Water Mass	8.365420680850182,12.955840157108488,9.398853907698184,9.619975196157766
8	49391483	49391484	chr8.47750001.50000000.0.8:49391483_T_C	rs10089933	0.0491284	Basal Metabolic Rate, Height, Whole-Body Fat-Free Mass, Whole Body Water Mass	8.370747024288272,12.917036993668813,9.398853907698184,9.610746533253428
8	49405601	49405602	chr8.47750001.50000000.0.8:49405601_C_G	rs10107213	0.0452027	Basal Metabolic Rate, Height, Whole-Body Fat-Free Mass, Whole Body Water Mass	8.339627319957506,12.97000857463887,9.37915107690446,9.60539856420524
8	49383858	49383859	chr8.47750001.50000000.0.8:49383858_A_G	rs10104817	0.0427906	Basal Metabolic Rate, Height, Whole-Body Fat-Free Mass, Whole Body Water Mass	8.326746049145758,12.842779140978514,9.37915107690446,9.619975196157766
14	50960918	50960919	chr14.50500001.51500000.1.14:50960918_G_A	rs71420186	0.992749
5	112175770	112175771	chr5.110500001.112750000.0.5:112175770_G_A	rs41115	0.406429	Basal Metabolic Rate, Height, Weight, Whole-Body Fat-Free Mass, Whole Body Water Mass	15.658678468454262,10.942056716210322,12.246077492871525,15.194157833050438,15.456155113565275
5	112138888	112138889	chr5.110500001.112750000.0.5:112138888_G_C	rs2952615	0.306763	Basal Metabolic Rate, Height, Weight, Whole-Body Fat-Free Mass, Whole Body Water Mass	15.68611059128792,10.9662491948502,12.159175597805152,15.285492754190805,15.50614663980191
5	112177171	112177172	chr5.110500001.112750000.0.5:112177171_G_A	rs465899	0.129799	Basal Metabolic Rate, Height, Weight, Whole-Body Fat-Free Mass, Whole Body Water Mass	15.55775696933104,10.824503113321992,12.165055166376472,15.09020178336374,15.350790390374229
5	112176559	112176560	chr5.110500001.112750000.0.5:112176559_T_G	rs866006	0.0770223	Basal Metabolic Rate, Height, Weight, Whole-Body Fat-Free Mass, Whole Body Water Mass	15.484645067223362,10.760924755777856,12.226600965142168,14.953482100744509,15.211910868595629
5	112164561	112164562	chr5.110500001.112750000.0.5:112164561_G_A	rs351771	0.0434928	Basal Metabolic Rate, Height, Weight, Whole-Body Fat-Free Mass, Whole Body Water Mass	15.417028674108193,11.015859562716617,12.084309255873317,14.924633110248523,15.203900374423917
16	22228539	22228540	chr16.21750001.22750000.0.16:22228539_G_T	rs78124868	0.143832
16	22226993	22226994	chr16.21750001.22750000.0.16:22226993_C_A	rs4783443	0.121283
16	22229396	22229397	chr16.21750001.22750000.0.16:22229396_G_C	rs80185793	0.118143
16	22225805	22225806	chr16.21750001.22750000.0.16:22225805_C_T	rs114539171	0.0619477
16	22225446	22225447	chr16.21750001.22750000.0.16:22225446_C_T	rs9936495	0.0618764
16	22223471	22223472	chr16.21750001.22750000.0.16:22223471_A_G	rs76847256	0.0609032
16	22223852	22223853	chr16.21750001.22750000.0.16:22223852_G_A	rs117696039	0.0600228
16	22233795	22233796	chr16.21750001.22750000.0.16:22233795_G_T	rs150611765	0.0595741
16	22226648	22226649	chr16.21750001.22750000.0.16:22226648_A_T	rs74606465	0.0595444
16	22233980	22233981	chr16.21750001.22750000.0.16:22233980_G_A	rs138836545	0.0590256
16	22235447	22235448	chr16.21750001.22750000.0.16:22235447_G_C	rs148792935	0.0466174
16	22236439	22236440	chr16.21750001.22750000.0.16:22236439_A_G	rs4783446	0.0459382
16	22243298	22243299	chr16.21750001.22750000.0.16:22243298_C_T	rs61240077	0.0203872
16	22246913	22246914	chr16.21750001.22750000.0.16:22246913_G_T	rs4783450	0.0197653
16	22257232	22257233	chr16.21750001.22750000.0.16:22257232_C_T	rs56940811	0.0193958
16	22239778	22239779	chr16.21750001.22750000.0.16:22239778_C_A	rs140250087	0.0172062
18	57829135	57829136	chr18.57000001.58500000.0.18:57829135_T_C	rs6567160	0.999572	Basal Metabolic Rate, BMI, HDL Cholesterol, Height, Impedance Whole-Body, Sex Hormone Binding Globulin, Weight, Whole Body Fat Mass, Whole Body Fat-Free Mass, Whole Body Water Mass	214.59757462195185,112.77039232411347,26.0939119426695,60.603178310977185,146.7806338116045,18.54280943134808,172.99496872462876,98.88470839081491,215.2235606828558,212.54342543162284
8	100846840	100846841	chr8.99000001.101250000.0.8:100846840_C_A	rs12545602	0.514274
8	100847094	100847095	chr8.99000001.101250000.0.8:100847094_C_T	rs35615286	0.253763
8	100853723	100853724	chr8.99000001.101250000.0.8:100853723_T_A	rs12548827	0.109441
8	100839581	100839582	chr8.99000001.101250000.0.8:100839581_G_A	rs75520212	0.0915516
8	100771546	100771547	chr8.99000001.101250000.2.8:100771546_T_C	rs16897666	0.00511331
8	100760910	100760911	chr8.99000001.101250000.2.8:100760910_C_A	rs16897656	0.00511075
8	100603910	100603911	chr8.99000001.101250000.2.8:100603910_C_T	rs7387462	0.00508533
8	100773362	100773363	chr8.99000001.101250000.2.8:100773362_T_A	rs77609205	0.00505993
8	100766520	100766521	chr8.99000001.101250000.2.8:100766520_A_G	rs16897662	0.00503917
8	100494502	100494503	chr8.99000001.101250000.2.8:100494502_G_A	rs79131782	0.00497128
8	100749570	100749571	chr8.99000001.101250000.2.8:100749570_A_G	rs74553750	0.00491466
8	100776059	100776060	chr8.99000001.101250000.2.8:100776059_T_C	rs78724924	0.00479874
8	100770017	100770018	chr8.99000001.101250000.2.8:100770017_T_C	rs75844495	0.00477479
8	100771198	100771199	chr8.99000001.101250000.2.8:100771198_G_A	rs79671730	0.00477479
8	100766884	100766885	chr8.99000001.101250000.2.8:100766884_G_A	rs78222377	0.00477354
8	100768127	100768128	chr8.99000001.101250000.2.8:100768127_T_C	rs77969097	0.00477231
8	100771885	100771886	chr8.99000001.101250000.2.8:100771885_C_T	rs77870264	0.00472721
8	100776921	100776922	chr8.99000001.101250000.2.8:100776921_A_G	rs57753543	0.0046059
8	100782224	100782225	chr8.99000001.101250000.2.8:100782224_C_A	rs80318201	0.00449296
8	100790493	100790494	chr8.99000001.101250000.2.8:100790493_A_G	rs80261510	0.00447281
8	100302774	100302775	chr8.99000001.101250000.2.8:100302774_C_T	rs4735608	0.00440613
8	100785911	100785912	chr8.99000001.101250000.2.8:100785911_G_A	rs16897685	0.00440319
8	100787202	100787203	chr8.99000001.101250000.2.8:100787202_C_T	rs77413954	0.00440202
8	100787436	100787437	chr8.99000001.101250000.2.8:100787436_A_C	rs79267088	0.00440202
8	100784888	100784889	chr8.99000001.101250000.2.8:100784888_A_G	rs4735645	0.00439641
8	100785275	100785276	chr8.99000001.101250000.2.8:100785275_G_A	rs79713407	0.00439641
8	100293743	100293744	chr8.99000001.101250000.2.8:100293743_C_T	rs4734429	0.00438916
8	100817439	100817440	chr8.99000001.101250000.2.8:100817439_G_A	rs79593074	0.00438616
8	100777406	100777407	chr8.99000001.101250000.2.8:100777406_A_G	rs111674142	0.00435231
8	100815505	100815506	chr8.99000001.101250000.2.8:100815505_G_T	rs16897708	0.00434702
8	100815594	100815595	chr8.99000001.101250000.2.8:100815594_A_G	rs16897713	0.00434702
8	100811268	100811269	chr8.99000001.101250000.2.8:100811268_G_A	rs16897702	0.00434231
8	100813992	100813993	chr8.99000001.101250000.2.8:100813992_G_C	rs80061483	0.00434175
8	100809716	100809717	chr8.99000001.101250000.2.8:100809716_T_C	rs78346206	0.00434175
8	100809610	100809611	chr8.99000001.101250000.2.8:100809610_A_G	rs75710756	0.00434175
8	100793141	100793142	chr8.99000001.101250000.2.8:100793141_C_A	rs74967450	0.00433032
8	100769540	100769541	chr8.99000001.101250000.2.8:100769540_G_A	rs4735644	0.00432824
8	100481984	100481985	chr8.99000001.101250000.2.8:100481984_G_T	rs75042899	0.00431398
8	100758488	100758489	chr8.99000001.101250000.2.8:100758488_A_C	rs4735642	0.00428828
8	100765204	100765205	chr8.99000001.101250000.2.8:100765204_T_C	rs76908295	0.0042862
8	100758002	100758003	chr8.99000001.101250000.2.8:100758002_G_A	rs1349244	0.00427775
8	100770249	100770250	chr8.99000001.101250000.2.8:100770249_A_G	rs74901984	0.00426602
8	100751361	100751362	chr8.99000001.101250000.2.8:100751361_T_C	rs2167101	0.00426375
8	100757717	100757718	chr8.99000001.101250000.2.8:100757717_A_T	rs1349245	0.00425181
8	100793744	100793745	chr8.99000001.101250000.2.8:100793744_A_C	rs78879015	0.00425036
8	100802322	100802323	chr8.99000001.101250000.2.8:100802322_G_C	rs76208741	0.0042463
8	100806334	100806335	chr8.99000001.101250000.2.8:100806334_C_T	rs78328057	0.0042463
8	100805959	100805960	chr8.99000001.101250000.2.8:100805959_C_A	rs79898840	0.0042463
8	100802151	100802152	chr8.99000001.101250000.2.8:100802151_T_G	rs79848733	0.0042463
8	100803831	100803832	chr8.99000001.101250000.2.8:100803831_G_C	rs74515648	0.0042463
8	100807797	100807798	chr8.99000001.101250000.2.8:100807797_T_C	rs77519268	0.00424617
8	100336225	100336226	chr8.99000001.101250000.2.8:100336225_G_A	rs11994445	0.0042354
8	100310308	100310309	chr8.99000001.101250000.2.8:100310308_C_T	rs80321801	0.0042346
8	100760451	100760452	chr8.99000001.101250000.2.8:100760451_T_C	rs4734438	0.00423483
8	100743009	100743010	chr8.99000001.101250000.2.8:100743009_A_T	rs4735638	0.00422851
8	100788664	100788665	chr8.99000001.101250000.2.8:100788664_A_G	rs75777325	0.00420693
8	100747423	100747424	chr8.99000001.101250000.2.8:100747423_A_T	rs4734437	0.00420621
8	100314148	100314149	chr8.99000001.101250000.2.8:100314148_C_T	rs78329567	0.00417482
8	100796914	100796915	chr8.99000001.101250000.2.8:100796914_G_T	rs77895593	0.00415398
8	100314409	100314410	chr8.99000001.101250000.2.8:100314409_C_T	rs74942532	0.00408665
8	100331466	100331467	chr8.99000001.101250000.2.8:100331466_G_A	rs75685971	0.00406082
8	100341131	100341132	chr8.99000001.101250000.2.8:100341131_T_C	rs16897255	0.00405561
8	100776877	100776878	chr8.99000001.101250000.2.8:100776877_C_A	rs76974027	0.00405417
8	100595559	100595560	chr8.99000001.101250000.2.8:100595559_T_A	rs77547719	0.00403637
8	100487281	100487282	chr8.99000001.101250000.2.8:100487281_A_G	rs11992424	0.00401545
8	100782365	100782366	chr8.99000001.101250000.2.8:100782365_T_C	rs79438073	0.00401523
8	100342241	100342242	chr8.99000001.101250000.2.8:100342241_C_G	rs1011534	0.00399619
8	100412759	100412760	chr8.99000001.101250000.2.8:100412759_C_A	rs6982694	0.0039949
8	100786554	100786555	chr8.99000001.101250000.2.8:100786554_A_G	rs74917941	0.00398931
8	100741794	100741795	chr8.99000001.101250000.2.8:100741794_G_A	rs77369537	0.00395461
8	100742996	100742997	chr8.99000001.101250000.2.8:100742996_C_T	rs4735637	0.0039521
8	100811120	100811121	chr8.99000001.101250000.2.8:100811120_A_C	rs16897701	0.00394147
8	100495534	100495535	chr8.99000001.101250000.2.8:100495534_C_T	rs11988133	0.00389991
8	100308143	100308144	chr8.99000001.101250000.2.8:100308143_C_T	rs111413386	0.00387087
8	100803687	100803688	chr8.99000001.101250000.2.8:100803687_G_C	rs78572461	0.00385302
8	100819889	100819890	chr8.99000001.101250000.2.8:100819889_A_G	rs1979117	0.00382606
8	100735025	100735026	chr8.99000001.101250000.2.8:100735025_G_A	rs78017041	0.00382028
8	100344513	100344514	chr8.99000001.101250000.2.8:100344513_C_T	rs4735611	0.00381541
8	100780323	100780324	chr8.99000001.101250000.2.8:100780323_C_T	rs75619331	0.00380962
8	100803165	100803166	chr8.99000001.101250000.2.8:100803165_C_T	rs78437785	0.00379223
8	100511283	100511284	chr8.99000001.101250000.2.8:100511283_A_G	rs10504991	0.00378751
8	100697293	100697294	chr8.99000001.101250000.2.8:100697293_G_T	rs2871953	0.00373864
8	100741367	100741368	chr8.99000001.101250000.2.8:100741367_G_A	rs4734436	0.00371629
8	100751385	100751386	chr8.99000001.101250000.2.8:100751385_C_T	rs4531021	0.00371418
8	100740835	100740836	chr8.99000001.101250000.2.8:100740835_C_T	rs4735636	0.00369859
8	100524042	100524043	chr8.99000001.101250000.2.8:100524042_G_A	rs16897410	0.00364857
8	100616837	100616838	chr8.99000001.101250000.2.8:100616837_C_T	rs112006871	0.00362877
8	100323351	100323352	chr8.99000001.101250000.2.8:100323351_C_A	rs117329403	0.00361517
8	100697509	100697510	chr8.99000001.101250000.2.8:100697509_C_T	rs74775523	0.00361225
8	100750290	100750291	chr8.99000001.101250000.2.8:100750290_G_A	rs76095224	0.00361041
8	100295280	100295281	chr8.99000001.101250000.2.8:100295280_T_C	rs78913683	0.00357799
8	100428429	100428430	chr8.99000001.101250000.2.8:100428429_C_T	rs79230117	0.00357568
8	100294770	100294771	chr8.99000001.101250000.2.8:100294770_T_C	rs76017701	0.00357687
8	100351754	100351755	chr8.99000001.101250000.2.8:100351754_C_T	rs11990072	0.00357334
8	100501808	100501809	chr8.99000001.101250000.2.8:100501808_G_C	rs76386246	0.00357056
8	100789815	100789816	chr8.99000001.101250000.2.8:100789815_C_T	rs1667633	0.00353492
8	100724661	100724662	chr8.99000001.101250000.2.8:100724661_C_T	rs4735635	0.00352504
8	100734859	100734860	chr8.99000001.101250000.2.8:100734859_C_T	rs77451170	0.0035242
8	100730223	100730224	chr8.99000001.101250000.2.8:100730223_G_A	rs76100160	0.00352237
8	100722888	100722889	chr8.99000001.101250000.2.8:100722888_C_T	rs78993561	0.00352216
8	100733188	100733189	chr8.99000001.101250000.2.8:100733188_A_G	rs61753724	0.003521
8	100734827	100734828	chr8.99000001.101250000.2.8:100734827_T_C	rs112631759	0.00351447
8	100736322	100736323	chr8.99000001.101250000.2.8:100736322_A_G	rs76975870	0.00351141
8	100510981	100510982	chr8.99000001.101250000.2.8:100510981_G_C	rs10504990	0.00347379
8	100515522	100515523	chr8.99000001.101250000.2.8:100515522_T_G	rs74525641	0.00347315
8	100722725	100722726	chr8.99000001.101250000.2.8:100722725_A_G	rs78820001	0.00347232
8	100630959	100630960	chr8.99000001.101250000.2.8:100630959_G_T	rs2067529	0.00346497
8	100447418	100447419	chr8.99000001.101250000.2.8:100447418_A_T	rs7008629	0.00345993
8	100447236	100447237	chr8.99000001.101250000.2.8:100447236_G_A	rs7008833	0.00345867
8	99819781	99819782	chr8.99000001.101250000.2.8:99819781_C_T	rs112280890	0.00346191
8	99819547	99819548	chr8.99000001.101250000.2.8:99819547_T_C	rs113593047	0.00345987
8	100565304	100565305	chr8.99000001.101250000.2.8:100565304_G_A	rs11992778	0.00341897
8	100602686	100602687	chr8.99000001.101250000.2.8:100602686_C_G	rs138615426	0.00339488
8	100603905	100603906	chr8.99000001.101250000.2.8:100603905_G_A	rs4288349	0.00339114
8	100525592	100525593	chr8.99000001.101250000.2.8:100525592_T_C	rs1552443	0.00338786
8	100570670	100570671	chr8.99000001.101250000.2.8:100570670_G_A	rs149693612	0.00338206
8	100516248	100516249	chr8.99000001.101250000.2.8:100516248_G_T	rs79213619	0.0033805
8	100577712	100577713	chr8.99000001.101250000.2.8:100577712_A_G	rs79800146	0.0033789
8	100562246	100562247	chr8.99000001.101250000.2.8:100562246_G_T	rs78606918	0.00337593
8	100570435	100570436	chr8.99000001.101250000.2.8:100570435_G_A	rs74959072	0.00337507
8	100713953	100713954	chr8.99000001.101250000.2.8:100713953_A_C	rs79829129	0.0033703
8	100713710	100713711	chr8.99000001.101250000.2.8:100713710_G_A	rs80088999	0.0033703
8	100712959	100712960	chr8.99000001.101250000.2.8:100712959_G_A	rs75654101	0.00336743
8	100427014	100427015	chr8.99000001.101250000.2.8:100427014_C_T	rs112073603	0.00335883
8	100578902	100578903	chr8.99000001.101250000.2.8:100578902_C_G	rs79873727	0.00334997
8	100578595	100578596	chr8.99000001.101250000.2.8:100578595_G_A	rs77027597	0.00334923
8	100404280	100404281	chr8.99000001.101250000.2.8:100404280_G_A	rs76905117	0.00333975
8	100605862	100605863	chr8.99000001.101250000.2.8:100605862_A_G	rs112604060	0.00333892
8	100698149	100698150	chr8.99000001.101250000.2.8:100698149_T_C	rs74812274	0.00333728
8	100641271	100641272	chr8.99000001.101250000.2.8:100641271_C_T	rs74571217	0.00333482
8	100616522	100616523	chr8.99000001.101250000.2.8:100616522_C_T	rs75834620	0.00333042
8	100369166	100369167	chr8.99000001.101250000.2.8:100369166_A_T	rs4735612	0.00331505
8	100697462	100697463	chr8.99000001.101250000.2.8:100697462_A_G	rs2100220	0.00329526
8	99882600	99882601	chr8.99000001.101250000.2.8:99882600_T_G	rs140631064	0.00329683
8	100582032	100582033	chr8.99000001.101250000.2.8:100582032_A_G	rs11987013	0.00327681
8	100782832	100782833	chr8.99000001.101250000.2.8:100782832_C_T	rs4734439	0.0032596
8	99836129	99836130	chr8.99000001.101250000.2.8:99836129_C_A	rs76170619	0.00326572
8	100703174	100703175	chr8.99000001.101250000.2.8:100703174_C_G	rs80337710	0.00325734
8	100702477	100702478	chr8.99000001.101250000.2.8:100702477_C_T	rs76126670	0.00325497
8	100624387	100624388	chr8.99000001.101250000.2.8:100624387_T_C	rs16897504	0.00324755
8	100702034	100702035	chr8.99000001.101250000.2.8:100702034_G_A	rs79782150	0.00324334
8	100700295	100700296	chr8.99000001.101250000.2.8:100700295_G_T	rs76625915	0.00323833
8	100382171	100382172	chr8.99000001.101250000.2.8:100382171_C_T	rs75947298	0.00323378
8	100699049	100699050	chr8.99000001.101250000.2.8:100699049_G_A	rs4734435	0.00323172
8	100606821	100606822	chr8.99000001.101250000.2.8:100606821_T_A	rs4735623	0.00322289
8	100607433	100607434	chr8.99000001.101250000.2.8:100607433_A_G	rs112440362	0.00320171
8	100490957	100490958	chr8.99000001.101250000.2.8:100490957_A_T	rs113256191	0.00319873
8	100476263	100476264	chr8.99000001.101250000.2.8:100476263_G_T	rs78178999	0.00319781
8	100608297	100608298	chr8.99000001.101250000.2.8:100608297_C_T	rs4735624	0.00319687
8	100486874	100486875	chr8.99000001.101250000.2.8:100486874_C_T	rs79618347	0.00319245
8	100608359	100608360	chr8.99000001.101250000.2.8:100608359_G_A	rs74415604	0.00318508
8	100396184	100396185	chr8.99000001.101250000.2.8:100396184_C_T	rs11989337	0.00315742
8	100389266	100389267	chr8.99000001.101250000.2.8:100389266_T_C	rs1021415	0.00315194
8	100697309	100697310	chr8.99000001.101250000.2.8:100697309_A_G	rs2084555	0.0031433
8	100532408	100532409	chr8.99000001.101250000.2.8:100532408_C_T	rs10504992	0.0031189
8	99888263	99888264	chr8.99000001.101250000.2.8:99888263_G_A	rs75835911	0.0031187
8	100583772	100583773	chr8.99000001.101250000.2.8:100583772_T_C	rs11984855	0.0031032
8	100711496	100711497	chr8.99000001.101250000.2.8:100711496_G_A	rs4735634	0.00309386
8	100750673	100750674	chr8.99000001.101250000.2.8:100750673_G_A	rs2122341	0.00306655
8	100774385	100774386	chr8.99000001.101250000.2.8:100774385_C_A	rs79914131	0.00305018
8	100697370	100697371	chr8.99000001.101250000.2.8:100697370_A_G	rs2084554	0.00304115
8	99906778	99906779	chr8.99000001.101250000.2.8:99906778_C_A	rs76102480	0.00304013
8	100611403	100611404	chr8.99000001.101250000.2.8:100611403_C_T	rs16897488	0.0030376
8	100684606	100684607	chr8.99000001.101250000.2.8:100684606_A_C	rs78405842	0.00303297
8	99844550	99844551	chr8.99000001.101250000.2.8:99844550_C_T	rs112848947	0.00302845
8	100428409	100428410	chr8.99000001.101250000.2.8:100428409_C_T	rs7462943	0.00300421
8	100754280	100754281	chr8.99000001.101250000.2.8:100754280_G_A	rs4342557	0.00300354
8	100604062	100604063	chr8.99000001.101250000.2.8:100604062_G_A	rs4735622	0.00298773
8	100430975	100430976	chr8.99000001.101250000.2.8:100430975_T_C	rs77619785	0.00297979
8	100669164	100669165	chr8.99000001.101250000.2.8:100669164_G_A	rs78268748	0.00296895
8	100535700	100535701	chr8.99000001.101250000.2.8:100535700_C_G	rs79194481	0.00296761
8	100700054	100700055	chr8.99000001.101250000.2.8:100700054_G_A	rs76599759	0.00296522
8	100703800	100703801	chr8.99000001.101250000.2.8:100703800_C_T	rs117856608	0.00295947
8	100698499	100698500	chr8.99000001.101250000.2.8:100698499_C_T	rs4735632	0.0029506
8	100665035	100665036	chr8.99000001.101250000.2.8:100665035_C_A	rs4735631	0.00294811
8	100661423	100661424	chr8.99000001.101250000.2.8:100661423_G_A	rs75336388	0.00293942
8	100529383	100529384	chr8.99000001.101250000.2.8:100529383_A_G	rs77787508	0.00291797
8	100598420	100598421	chr8.99000001.101250000.2.8:100598420_C_A	rs78146213	0.00291427
8	100611319	100611320	chr8.99000001.101250000.2.8:100611319_A_G	rs79347924	0.0029135
8	100610231	100610232	chr8.99000001.101250000.2.8:100610231_A_C	rs79703842	0.00290734
8	100551707	100551708	chr8.99000001.101250000.2.8:100551707_C_T	rs78726387	0.00290705
8	100687940	100687941	chr8.99000001.101250000.2.8:100687940_C_T	rs1449786	0.00288751
8	100473550	100473551	chr8.99000001.101250000.2.8:100473550_G_A	rs79190431	0.00288035
8	100619325	100619326	chr8.99000001.101250000.2.8:100619325_C_T	rs77403480	0.00287724
8	100467110	100467111	chr8.99000001.101250000.2.8:100467110_G_A	rs78329165	0.00287536
8	100467398	100467399	chr8.99000001.101250000.2.8:100467398_G_T	rs78256331	0.00287464
8	100668048	100668049	chr8.99000001.101250000.2.8:100668048_C_T	rs76991161	0.00287225
8	100626996	100626997	chr8.99000001.101250000.2.8:100626996_C_T	rs113151832	0.00287089
8	100601392	100601393	chr8.99000001.101250000.2.8:100601392_G_C	rs28847009	0.00286994
8	100601574	100601575	chr8.99000001.101250000.2.8:100601574_C_T	rs111966806	0.00286994
8	100600437	100600438	chr8.99000001.101250000.2.8:100600437_T_C	rs113246852	0.00286655
8	100469352	100469353	chr8.99000001.101250000.2.8:100469352_C_T	rs75648937	0.00286351
8	100662506	100662507	chr8.99000001.101250000.2.8:100662506_A_G	rs11996543	0.00285845
8	100383581	100383582	chr8.99000001.101250000.2.8:100383581_C_T	rs78185539	0.00285268
8	100639501	100639502	chr8.99000001.101250000.2.8:100639501_A_G	rs75634793	0.00284852
8	100651919	100651920	chr8.99000001.101250000.2.8:100651919_A_C	rs4734434	0.00284416
8	100820794	100820795	chr8.99000001.101250000.2.8:100820794_G_A	rs16897726	0.00282103
8	100821007	100821008	chr8.99000001.101250000.2.8:100821007_T_G	rs80168870	0.00280023
8	100534044	100534045	chr8.99000001.101250000.2.8:100534044_C_A	rs7832916	0.00279904
8	100535625	100535626	chr8.99000001.101250000.2.8:100535625_C_T	rs77116274	0.00279904
8	100534292	100534293	chr8.99000001.101250000.2.8:100534292_C_T	rs7833256	0.00279904
8	100534584	100534585	chr8.99000001.101250000.2.8:100534584_A_G	rs78863931	0.00278145
8	100542549	100542550	chr8.99000001.101250000.2.8:100542549_G_A	rs11994623	0.00278129
8	100819776	100819777	chr8.99000001.101250000.2.8:100819776_C_A	rs1979115	0.00275489
8	100673929	100673930	chr8.99000001.101250000.2.8:100673929_G_A	rs1449790	0.00274509
8	100618839	100618840	chr8.99000001.101250000.2.8:100618839_T_C	rs113717556	0.00274264
8	100708982	100708983	chr8.99000001.101250000.2.8:100708982_C_T	rs77268705	0.00274286
8	100823286	100823287	chr8.99000001.101250000.2.8:100823286_G_A	rs16897728	0.00273639
8	99868151	99868152	chr8.99000001.101250000.2.8:99868151_G_A	rs113731855	0.00273766
8	100699804	100699805	chr8.99000001.101250000.2.8:100699804_A_T	rs77829550	0.00272312
8	100536340	100536341	chr8.99000001.101250000.2.8:100536340_A_G	rs77968816	0.0027079
8	100615203	100615204	chr8.99000001.101250000.2.8:100615203_A_G	rs74629525	0.00269674
8	100823646	100823647	chr8.99000001.101250000.2.8:100823646_A_C	rs76397965	0.00269214
8	100486093	100486094	chr8.99000001.101250000.2.8:100486093_C_T	rs77415499	0.00268156
8	100578639	100578640	chr8.99000001.101250000.2.8:100578639_A_G	rs111304596	0.00265993
8	100546799	100546800	chr8.99000001.101250000.2.8:100546799_T_C	rs16897439	0.00263916
8	100669001	100669002	chr8.99000001.101250000.2.8:100669001_T_G	rs1449791	0.0026352
8	100555382	100555383	chr8.99000001.101250000.2.8:100555382_G_A	rs4735616	0.00257666
8	100582160	100582161	chr8.99000001.101250000.2.8:100582160_A_G	rs11987034	0.0025621
8	100168372	100168373	chr8.99000001.101250000.2.8:100168372_G_C	rs11997104	0.00256141
8	100633305	100633306	chr8.99000001.101250000.2.8:100633305_C_T	rs75663329	0.00254603
8	100534084	100534085	chr8.99000001.101250000.2.8:100534084_T_C	rs79938246	0.00251779
8	100702567	100702568	chr8.99000001.101250000.2.8:100702567_A_G	rs79177671	0.00249564
8	100170740	100170741	chr8.99000001.101250000.2.8:100170740_G_A	rs75660336	0.00247544
8	100596635	100596636	chr8.99000001.101250000.2.8:100596635_G_A	rs78430040	0.00247255
8	100650367	100650368	chr8.99000001.101250000.2.8:100650367_A_T	rs75395933	0.00247068
8	100536984	100536985	chr8.99000001.101250000.2.8:100536984_A_G	rs74321809	0.00245901
8	100167365	100167366	chr8.99000001.101250000.2.8:100167365_G_A	rs78457441	0.00245356
8	100543642	100543643	chr8.99000001.101250000.2.8:100543642_A_T	rs78723837	0.00245051
8	100533818	100533819	chr8.99000001.101250000.2.8:100533818_A_G	rs112053382	0.00244752
8	100160338	100160339	chr8.99000001.101250000.2.8:100160338_G_T	rs79506327	0.00239801
8	99840140	99840141	chr8.99000001.101250000.2.8:99840140_C_T	rs111909720	0.00238525
8	100166328	100166329	chr8.99000001.101250000.2.8:100166328_C_G	rs11995021	0.00236304
8	100824188	100824189	chr8.99000001.101250000.2.8:100824188_G_A	rs4735646	0.00235987
8	100684703	100684704	chr8.99000001.101250000.2.8:100684703_G_A	rs74841075	0.00235974
8	99919392	99919393	chr8.99000001.101250000.2.8:99919392_A_T	rs111660868	0.0023408
8	100170617	100170618	chr8.99000001.101250000.2.8:100170617_C_T	rs112250609	0.00232486
8	100155568	100155569	chr8.99000001.101250000.2.8:100155568_G_T	rs77732757	0.00232556
8	100499347	100499348	chr8.99000001.101250000.2.8:100499347_A_C	rs76149050	0.00232301
8	100163721	100163722	chr8.99000001.101250000.2.8:100163721_C_G	rs78889654	0.00229704
8	100169707	100169708	chr8.99000001.101250000.2.8:100169707_G_C	rs79348716	0.00228953
8	100180504	100180505	chr8.99000001.101250000.2.8:100180504_A_G	rs78616250	0.00228959
8	100175623	100175624	chr8.99000001.101250000.2.8:100175623_C_T	rs148529036	0.00228372
8	99912806	99912807	chr8.99000001.101250000.2.8:99912806_A_C	rs4735584	0.00224296
8	99842937	99842938	chr8.99000001.101250000.2.8:99842937_G_A	rs13272836	0.00223214
8	100078108	100078109	chr8.99000001.101250000.2.8:100078108_C_A	rs11987800	0.0022025
8	100186653	100186654	chr8.99000001.101250000.2.8:100186653_G_A	rs11985377	0.00217833
8	100066290	100066291	chr8.99000001.101250000.2.8:100066290_G_T	rs11995381	0.00214657
8	100201214	100201215	chr8.99000001.101250000.2.8:100201214_G_A	rs78257924	0.00213992
8	99846642	99846643	chr8.99000001.101250000.2.8:99846642_C_T	rs112679464	0.00214328
8	100137067	100137068	chr8.99000001.101250000.2.8:100137067_G_A	rs7819606	0.00213682
8	99916261	99916262	chr8.99000001.101250000.2.8:99916261_A_T	rs74387478	0.0021275
8	100130443	100130444	chr8.99000001.101250000.2.8:100130443_T_A	rs11998193	0.00211723
8	100141107	100141108	chr8.99000001.101250000.2.8:100141107_C_A	rs149579866	0.00210804
8	100141106	100141107	chr8.99000001.101250000.2.8:100141106_G_T	rs117961274	0.00210804
8	100639034	100639035	chr8.99000001.101250000.2.8:100639034_C_T	rs77911605	0.00209922
8	100084957	100084958	chr8.99000001.101250000.2.8:100084957_A_G	rs4735596	0.0020736
8	100168015	100168016	chr8.99000001.101250000.2.8:100168015_C_T	rs11996944	0.00206259
8	100027593	100027594	chr8.99000001.101250000.2.8:100027593_C_T	rs112286501	0.00205452
8	100139392	100139393	chr8.99000001.101250000.2.8:100139392_C_T	rs75132181	0.00205125
8	99919479	99919480	chr8.99000001.101250000.2.8:99919479_T_A	rs113424808	0.00201197
8	100124026	100124027	chr8.99000001.101250000.2.8:100124026_T_G	rs79078820	0.00199066
8	100152368	100152369	chr8.99000001.101250000.2.8:100152368_G_T	rs79637154	0.00198415
8	99925866	99925867	chr8.99000001.101250000.2.8:99925866_G_A	rs112301047	0.00197978
8	100133927	100133928	chr8.99000001.101250000.2.8:100133927_A_G	rs77809423	0.00197741
8	100281886	100281887	chr8.99000001.101250000.2.8:100281886_T_C	rs11984531	0.00195074
8	100102299	100102300	chr8.99000001.101250000.2.8:100102299_A_G	rs11998168	0.00193805
8	100105838	100105839	chr8.99000001.101250000.2.8:100105838_A_G	rs76833849	0.00193356
8	100082250	100082251	chr8.99000001.101250000.2.8:100082250_G_A	rs79299023	0.00192679
8	100175988	100175989	chr8.99000001.101250000.2.8:100175988_C_T	rs11985354	0.00191507
8	99910147	99910148	chr8.99000001.101250000.2.8:99910147_C_G	rs4735583	0.00189753
8	100137796	100137797	chr8.99000001.101250000.2.8:100137796_T_A	rs80088902	0.00189329
8	100163703	100163704	chr8.99000001.101250000.2.8:100163703_C_T	rs80083184	0.00187602
8	100130722	100130723	chr8.99000001.101250000.2.8:100130722_T_C	rs11998245	0.00187552
8	100128864	100128865	chr8.99000001.101250000.2.8:100128864_G_T	rs76504341	0.00187552
8	100042893	100042894	chr8.99000001.101250000.2.8:100042893_A_G	rs11989805	0.00187383
8	100100480	100100481	chr8.99000001.101250000.2.8:100100480_A_G	rs57231976	0.00186897
8	100103955	100103956	chr8.99000001.101250000.2.8:100103955_A_T	rs77002292	0.00185843
8	99941840	99941841	chr8.99000001.101250000.2.8:99941840_T_G	rs745721	0.00184133
8	99995826	99995827	chr8.99000001.101250000.2.8:99995826_A_G	rs79010964	0.00184017
8	100082022	100082023	chr8.99000001.101250000.2.8:100082022_C_T	rs76254082	0.00183585
8	100084783	100084784	chr8.99000001.101250000.2.8:100084783_G_A	rs4735595	0.00183585
8	100085263	100085264	chr8.99000001.101250000.2.8:100085263_T_C	rs11988364	0.00183585
8	100084094	100084095	chr8.99000001.101250000.2.8:100084094_G_T	rs74457098	0.0018354
8	100110836	100110837	chr8.99000001.101250000.2.8:100110836_C_G	rs4735598	0.0018309
8	100030423	100030424	chr8.99000001.101250000.2.8:100030423_A_C	rs4735593	0.00180217
8	100114159	100114160	chr8.99000001.101250000.2.8:100114159_T_C	rs11987308	0.00178793
8	100031590	100031591	chr8.99000001.101250000.2.8:100031590_A_G	rs4735594	0.00175198
8	100080698	100080699	chr8.99000001.101250000.2.8:100080698_A_T	rs77313675	0.00174037
8	100001970	100001971	chr8.99000001.101250000.2.8:100001970_A_G	rs77777919	0.00173939
8	99981153	99981154	chr8.99000001.101250000.2.8:99981153_T_C	rs7814120	0.00171418
8	100055830	100055831	chr8.99000001.101250000.2.8:100055830_T_C	rs78277436	0.00170723
8	100051894	100051895	chr8.99000001.101250000.2.8:100051894_G_A	rs76855829	0.00170249
8	100016716	100016717	chr8.99000001.101250000.2.8:100016716_G_T	rs77424754	0.00170132
8	100067149	100067150	chr8.99000001.101250000.2.8:100067149_G_A	rs79517467	0.00169345
8	100080020	100080021	chr8.99000001.101250000.2.8:100080020_A_G	rs35318343	0.00168932
8	100020468	100020469	chr8.99000001.101250000.2.8:100020468_C_T	rs74776914	0.00168686
8	100021840	100021841	chr8.99000001.101250000.2.8:100021840_C_T	rs11986449	0.00168558
8	99939550	99939551	chr8.99000001.101250000.2.8:99939550_T_C	rs79739221	0.00168474
8	100062578	100062579	chr8.99000001.101250000.2.8:100062578_C_T	rs4734422	0.00167424
8	99998394	99998395	chr8.99000001.101250000.2.8:99998394_A_G	rs76312595	0.00166578
8	99995425	99995426	chr8.99000001.101250000.2.8:99995425_C_T	rs4735590	0.00165759
8	99941264	99941265	chr8.99000001.101250000.2.8:99941264_C_T	rs111387889	0.00165796
8	100048341	100048342	chr8.99000001.101250000.2.8:100048341_C_T	rs7814617	0.0016569
8	100053651	100053652	chr8.99000001.101250000.2.8:100053651_C_G	rs77022918	0.0016569
8	99960276	99960277	chr8.99000001.101250000.2.8:99960276_A_G	rs7814088	0.00165525
8	100258058	100258059	chr8.99000001.101250000.2.8:100258058_C_T	rs77745880	0.00165201
8	99965297	99965298	chr8.99000001.101250000.2.8:99965297_T_A	rs4735587	0.0016524
8	100824550	100824551	chr8.99000001.101250000.2.8:100824550_G_A	rs921313	0.00163554
8	100245081	100245082	chr8.99000001.101250000.2.8:100245081_G_A	rs113176745	0.00163438
8	99966479	99966480	chr8.99000001.101250000.2.8:99966479_G_A	rs78498392	0.00162342
8	100127194	100127195	chr8.99000001.101250000.2.8:100127194_A_T	rs4501558	0.00160335
8	99956761	99956762	chr8.99000001.101250000.2.8:99956761_G_C	rs4735586	0.00159812
8	99982660	99982661	chr8.99000001.101250000.2.8:99982660_A_G	rs11989082	0.00159545
8	100125753	100125754	chr8.99000001.101250000.2.8:100125753_T_C	rs11993237	0.00159418
8	99976323	99976324	chr8.99000001.101250000.2.8:99976323_A_T	rs77885434	0.00159344
8	100119735	100119736	chr8.99000001.101250000.2.8:100119735_G_A	rs113706316	0.00158622
8	100237568	100237569	chr8.99000001.101250000.2.8:100237568_C_T	rs112081206	0.00157871
8	100035949	100035950	chr8.99000001.101250000.2.8:100035949_C_T	rs78291565	0.00156541
8	99980159	99980160	chr8.99000001.101250000.2.8:99980159_C_T	rs11990131	0.00156414
6	122193876	122193877	chr6.121500001.122750000.0.6:122193876_A_G	rs11752784	0.117578	Height, Systolic Blood Pressure	7.286353648462444,8.042836126178216
6	122192592	122192593	chr6.121500001.122750000.0.6:122192592_C_T	rs12206253	0.0789428	Height, Systolic Blood Pressure	7.699232947176419,7.471266688288528
6	122138479	122138480	chr6.121500001.122750000.0.6:122138479_C_A	rs9388008	0.0370761	Height, Systolic Blood Pressure	7.133265397944427,6.683709613980482
6	122149208	122149209	chr6.121500001.122750000.0.6:122149208_A_G	rs1358683	0.0369722	Height, Systolic Blood Pressure	7.0218025855610335,6.758085394322057
6	122114451	122114452	chr6.121500001.122750000.0.6:122114451_A_G	rs9320841	0.0364358	Height, Systolic Blood Pressure	6.853940275629287,6.654131453319409
6	122101755	122101756	chr6.121500001.122750000.0.6:122101755_G_C	rs2091624	0.0357454	Height, Systolic Blood Pressure	6.8007130199343795,6.630317231148454
6	122141226	122141227	chr6.121500001.122750000.0.6:122141226_A_G	rs1919860	0.0331815	Height, Systolic Blood Pressure	7.04670534816414,6.654131453319409
6	122149831	122149832	chr6.121500001.122750000.0.6:122149831_A_G	rs9375064	0.0330993	Height, Systolic Blood Pressure	6.9573396219871535,6.770006577253368
6	122145892	122145893	chr6.121500001.122750000.0.6:122145892_T_G	rs9372667	0.0326553	Height, Systolic Blood Pressure	7.025150613229391,6.695559855993659
6	122150246	122150247	chr6.121500001.122750000.0.6:122150246_A_G	rs973399	0.0312754	Height, Systolic Blood Pressure	6.943056219643203,6.775971239021831
6	122136414	122136415	chr6.121500001.122750000.0.6:122136414_T_C	rs1919862	0.0295904	Height, Systolic Blood Pressure	7.05389783924885,6.624621063333172
6	122146034	122146035	chr6.121500001.122750000.0.6:122146034_C_A	rs9398652	0.029483	Height, Systolic Blood Pressure	7.017973280666252,6.683709613980482
6	122152933	122152934	chr6.121500001.122750000.0.6:122152933_T_C	rs1919876	0.0279135	Height, Systolic Blood Pressure	6.921659544587024,6.799857023046431
6	122120089	122120090	chr6.121500001.122750000.0.6:122120089_A_G	rs7767179	0.0249692	Height, Systolic Blood Pressure	6.938843010251534,6.559773041516945
6	122148562	122148563	chr6.121500001.122750000.0.6:122148562_A_G	rs763076	0.0243079	Height, Systolic Blood Pressure	6.996464018714381,6.772850807169773
6	122154148	122154149	chr6.121500001.122750000.0.6:122154148_A_C	rs12212972	0.0230852	Height, Systolic Blood Pressure	6.886074221401482,6.790752268139518
6	122156413	122156414	chr6.121500001.122750000.0.6:122156413_A_G	rs2269579	0.0218861	Height, Systolic Blood Pressure	6.871866620223229,6.829775316337034
6	122189160	122189161	chr6.121500001.122750000.0.6:122189160_T_G	rs12175261	0.0195254	Height, Systolic Blood Pressure	7.371791097503735,7.027657838210414
6	122131485	122131486	chr6.121500001.122750000.0.6:122131485_T_C	rs1015451	0.0194616	Height, Systolic Blood Pressure	6.932140829156526,6.580395321594728
6	122092897	122092898	chr6.121500001.122750000.0.6:122092897_G_A	rs9388001	0.0192287	Height, Systolic Blood Pressure	6.952233306689519,6.547581819405413
6	122125427	122125428	chr6.121500001.122750000.0.6:122125427_T_C	rs12208772	0.0184721	Height, Systolic Blood Pressure	6.87857671548465,6.580395321594728
6	122188472	122188473	chr6.121500001.122750000.0.6:122188472_C_A	rs9372668	0.0163759	Height, Systolic Blood Pressure	7.343215261481762,7.040173642378234
6	122182186	122182187	chr6.121500001.122750000.0.6:122182186_A_G	rs1919872	0.0160493	Height, Systolic Blood Pressure	7.368480853772426,7.085448014586841
6	122174598	122174599	chr6.121500001.122750000.0.6:122174598_T_C	rs9401459	0.0157186	Height, Systolic Blood Pressure	7.328597968570542,7.034119130319339
6	122187302	122187303	chr6.121500001.122750000.0.6:122187302_A_G	rs9320843	0.0157042	Height, Systolic Blood Pressure	7.335904735003897,7.034119130319339
6	122178717	122178718	chr6.121500001.122750000.0.6:122178717_T_C	rs12196824	0.0154728	Height, Systolic Blood Pressure	7.328597968570542,7.0280673087329255
6	122158777	122158778	chr6.121500001.122750000.0.6:122158777_G_A	rs11154050	0.0153894	Height, Systolic Blood Pressure	6.808119977166786,6.823786229470416
6	122186542	122186543	chr6.121500001.122750000.0.6:122186542_A_G	rs9401463	0.0153291	Height, Systolic Blood Pressure	7.328597968570542,7.034119130319339
6	122181936	122181937	chr6.121500001.122750000.0.6:122181936_A_T	rs1919873	0.0151409	Height, Systolic Blood Pressure	7.328597968570542,7.0280673087329255
6	122159107	122159108	chr6.121500001.122750000.0.6:122159107_C_A	rs57568294	0.0151082	Height, Systolic Blood Pressure	6.801055960276578,6.823786229470416
6	122167499	122167500	chr6.121500001.122750000.0.6:122167499_C_T	rs9401457	0.0147649	Height, Systolic Blood Pressure	7.2194476089156066,7.052290738170229
6	122171460	122171461	chr6.121500001.122750000.0.6:122171460_A_G	rs1320759	0.0145019	Height, Systolic Blood Pressure	7.35384196711352,7.085448014586841
6	122168138	122168139	chr6.121500001.122750000.0.6:122168138_C_T	rs1320761	0.0144443	Height, Systolic Blood Pressure	7.2960915637099415,7.0312985885920645
6	122133347	122133348	chr6.121500001.122750000.0.6:122133347_G_T	rs9388006	0.014366	Height, Systolic Blood Pressure	6.931715644195345,6.548053577104967
6	122171052	122171053	chr6.121500001.122750000.0.6:122171052_A_G	rs1919875	0.0142246	Height, Systolic Blood Pressure	7.35384196711352,7.085448014586841
6	122173688	122173689	chr6.121500001.122750000.0.6:122173688_G_C	rs1919874	0.0117793	Height, Systolic Blood Pressure	7.2266979867878405,7.046230844973821
6	121795767	121795768	chr6.121500001.122750000.2.6:121795767_T_A	rs12216123	0.0800694
6	121795735	121795736	chr6.121500001.122750000.2.6:121795735_A_G	rs12195410	0.0789563
6	121800620	121800621	chr6.121500001.122750000.2.6:121800620_T_A	rs12198502	0.0703264
6	121796465	121796466	chr6.121500001.122750000.2.6:121796465_A_C	rs12195851	0.0698076
6	121798968	121798969	chr6.121500001.122750000.2.6:121798968_A_G	rs17653941	0.0693551
6	121795085	121795086	chr6.121500001.122750000.2.6:121795085_A_T	rs12213206	0.0680507
6	121792306	121792307	chr6.121500001.122750000.2.6:121792306_G_A	rs62427624	0.0640656
6	121796750	121796751	chr6.121500001.122750000.2.6:121796750_A_T	rs12197267	0.0638735
6	121803816	121803817	chr6.121500001.122750000.2.6:121803816_C_T	rs2892795	0.061798
6	121803109	121803110	chr6.121500001.122750000.2.6:121803109_G_C	rs12195627	0.0604151
6	121791742	121791743	chr6.121500001.122750000.2.6:121791742_G_A	rs62427623	0.056399
6	121792858	121792859	chr6.121500001.122750000.2.6:121792858_G_A	rs62427626	0.0559299
6	121791165	121791166	chr6.121500001.122750000.2.6:121791165_A_C	rs28619032	0.0520162
6	121786327	121786328	chr6.121500001.122750000.2.6:121786327_A_G	rs12196172	0.0318697
6	121788131	121788132	chr6.121500001.122750000.2.6:121788131_C_T	rs4481462	0.0284611
6	121788972	121788973	chr6.121500001.122750000.2.6:121788972_G_A	rs12215332	0.0253118
6	121788574	121788575	chr6.121500001.122750000.2.6:121788574_T_A	rs12195224	0.0252916
19	57799618	57799619	chr19.57500001.58250000.1.19:57799618_T_C	rs10407062	0.226589
19	57811697	57811698	chr19.57500001.58250000.1.19:57811697_T_C	rs59630206	0.201296
19	57809401	57809402	chr19.57500001.58250000.1.19:57809401_T_C	rs11879520	0.198394
19	57804524	57804525	chr19.57500001.58250000.1.19:57804524_T_C	rs3746227	0.165914
19	57821404	57821405	chr19.57500001.58250000.1.19:57821404_C_T	rs4482394	0.107402
19	57822369	57822370	chr19.57500001.58250000.1.19:57822369_G_A	rs1859955	0.0987232
7	99075038	99075039	chr7.98500001.101000000.0.7:99075038_T_C	rs148982377	0.999933	BMI, Height, Testosterone	9.637570589991386,21.459675476245806,84.54387237034618
11	16251251	16251252	chr11.14750001.17250000.2.11:16251251_A_T	rs2030291	0.246628	ALP, ALT, Hypertension, Sex Hormone Binding Globulin, Systolic Blood Pressure, Testosterone	15.101648223161602,10.141046648788011,11.018878407684845,32.032910411872216,7.764725117370842,9.038672249500728
11	16250183	16250184	chr11.14750001.17250000.2.11:16250183_C_T	rs1401454	0.240995	ALP, ALT, Hypertension, Sex Hormone Binding Globulin, Systolic Blood Pressure, Testosterone	15.088428072241134,10.128831673510271,11.007196174848357,32.05779612356417,7.743772870587413,9.054268120865355
11	16249510	16249511	chr11.14750001.17250000.2.11:16249510_A_G	rs10832570	0.191986	ALP, ALT, Hypertension, Sex Hormone Binding Globulin, Systolic Blood Pressure, Testosterone	15.035606827286426,10.039260878259723,10.97699622913249,32.22504686763679,7.7123992923094935,9.010149051306945
11	16248020	16248021	chr11.14750001.17250000.2.11:16248020_C_A	rs2351958	0.144487	ALP, ALT, Hypertension, Sex Hormone Binding Globulin, Systolic Blood Pressure, Testosterone	15.019822207129184,10.014954880491326,10.938589677362577,32.20411633844587,7.697375309379361,9.01206496144408
11	16245692	16245693	chr11.14750001.17250000.2.11:16245692_T_A	rs1837095	0.0734259	ALP, ALT, Hypertension, Sex Hormone Binding Globulin, Systolic Blood Pressure, Testosterone	14.925007013081306,10.071503287255293,10.870158286363623,32.04093481064868,7.697375309379361,9.012283550454248
11	16246700	16246701	chr11.14750001.17250000.2.11:16246700_T_A	rs11023881	0.0592329	ALP, ALT, Hypertension, Sex Hormone Binding Globulin, Systolic Blood Pressure, Testosterone	14.914482286086967,10.08796391521724,10.871778857608456,32.10361038115189,7.6452630243722925,9.017813951969874
11	15226187	15226188	chr11.14750001.17250000.5.11:15226187_A_G	rs1945627	1
11	16542089	16542090	chr11.14750001.17250000.6.11:16542089_A_G	rs4595506	0.99989
11	15825605	15825606	chr11.14750001.17250000.9.11:15825605_A_G	rs72860660	0.466454
11	15825356	15825357	chr11.14750001.17250000.9.11:15825356_G_A	rs72860659	0.443445
11	15821547	15821548	chr11.14750001.17250000.9.11:15821547_T_G	rs11023723	0.0864346
11	15247310	15247311	chr11.14750001.17250000.14.11:15247310_T_G	rs61748860	0.973612
11	15912669	15912670	chr11.14750001.17250000.17.11:15912669_G_A	rs12270765	0.467601	eGFR Creatinine	11.2591
11	15912786	15912787	chr11.14750001.17250000.17.11:15912786_G_A	rs11023766	0.457873	eGFR Creatinine	11.2591
11	15912241	15912242	chr11.14750001.17250000.17.11:15912241_G_A	rs12270494	0.0565539	eGFR Creatinine	9.76905
5	100025698	100025699	chr5.99000001.100500000.0.5:100025698_C_G	rs10515269	0.196531
5	100028237	100028238	chr5.99000001.100500000.0.5:100028237_T_C	rs11742241	0.191481
5	100030884	100030885	chr5.99000001.100500000.0.5:100030884_A_T	rs12517897	0.162161
5	100024874	100024875	chr5.99000001.100500000.0.5:100024874_C_T	rs62387566	0.1342
5	100024839	100024840	chr5.99000001.100500000.0.5:100024839_C_T	rs62387565	0.125078
5	100010882	100010883	chr5.99000001.100500000.0.5:100010882_A_T	rs62387561	0.123921
5	100039195	100039196	chr5.99000001.100500000.0.5:100039195_C_G	rs35836842	0.00599229
5	100041503	100041504	chr5.99000001.100500000.0.5:100041503_C_T	rs12656516	0.0058241
5	100035316	100035317	chr5.99000001.100500000.0.5:100035316_A_T	rs2044354	0.0057036
5	100041821	100041822	chr5.99000001.100500000.0.5:100041821_T_C	rs34612958	0.00567859
18	20735461	20735462	chr18.20250001.21000000.0.18:20735461_T_G	rs4308051	0.843767	Basal Metabolic Rate, Height, Weight, Whole-Body Fat-Free Mass, Whole Body Water Mass	47.67441021584525,176.22907829082058,27.48444902282349,52.44973265851732,50.36375622715963
18	20733201	20733202	chr18.20250001.21000000.0.18:20733201_G_T	rs9961220	0.0856497	Basal Metabolic Rate, Height, Weight, Whole-Body Fat-Free Mass, Whole Body Water Mass	47.46461052216825,176.22907829082058,27.243851935353042,52.28512828217497,50.12077376066516
18	20732224	20732225	chr18.20250001.21000000.0.18:20732224_T_C	rs4239437	0.0483153	Basal Metabolic Rate, Height, Weight, Whole-Body Fat-Free Mass, Whole Body Water Mass	47.43467737252843,176.22907829082058,27.19243553177683,52.219359799156074,50.056110831669585
18	46516424	46516425	chr18.45250001.47000000.3.18:46516424_G_C	rs7229491	0.514743	Basal Metabolic Rate, Height, Impedance Whole-Body, Whole Body Fat-Free Mass, Whole Body Water Mass	10.400137069972404,9.69521920764035,9.54125108938318,12.382541953682868,12.452323304333486
18	46516468	46516469	chr18.45250001.47000000.3.18:46516468_G_A	rs7229520	0.485252	Basal Metabolic Rate, Height, Impedance Whole-Body, Whole Body Fat-Free Mass, Whole Body Water Mass	10.400137069972404,9.7356700781785,9.514502420277765,12.382541953682868,12.43394412165906
14	103990799	103990800	chr14.103250001.104750000.1.14:103990799_T_C	rs3759584	0.743766	BMI, Height, Impedance Whole-Body	13.32023322269801,12.661542303153775,10.079381373826166
14	103903763	103903764	chr14.103250001.104750000.1.14:103903763_G_T	rs62007687	0.0292619	BMI, Height, Impedance Whole-Body	11.44007751355046,14.688946109879986,8.650740465578785
14	103918029	103918030	chr14.103250001.104750000.1.14:103918029_C_G	rs2273703	0.0136863	BMI, Height, Impedance Whole-Body	11.44007751355046,14.51852375064687,8.791837824921453
14	103909203	103909204	chr14.103250001.104750000.1.14:103909203_G_A	rs1013650	0.0131524	BMI, Height, Impedance Whole-Body	11.34968192566416,14.505397820297134,8.689104811312033
14	103887615	103887616	chr14.103250001.104750000.1.14:103887615_A_G	rs7158144	0.0129678	BMI, Height, Impedance Whole-Body	11.571820584102236,14.165542862236501,8.905369838597476
14	103888324	103888325	chr14.103250001.104750000.1.14:103888324_G_A	rs1028613	0.0127695	BMI, Height, Impedance Whole-Body	11.571820584102236,14.161910004860669,8.866552640893197
14	103899251	103899252	chr14.103250001.104750000.1.14:103899251_T_G	rs72708874	0.0127416	BMI, Height, Impedance Whole-Body	11.387000160309631,14.488770309580087,8.579420956007228
14	103899344	103899345	chr14.103250001.104750000.1.14:103899344_A_G	rs62007686	0.0121059	BMI, Height, Impedance Whole-Body	11.35315217762024,14.455544634665857,8.554014375740081
14	103895020	103895021	chr14.103250001.104750000.1.14:103895020_T_C	rs3783395	0.0107187	BMI, Height, Impedance Whole-Body	11.571820584102236,14.12908690834156,8.87948199171663
14	103894223	103894224	chr14.103250001.104750000.1.14:103894223_T_C	rs62007684	0.00866037	BMI, Height, Impedance Whole-Body	11.458298345606101,13.965557562729698,8.763467534936606
14	103892818	103892819	chr14.103250001.104750000.1.14:103892818_T_A	rs11624367	0.00833378	BMI, Height, Impedance Whole-Body	11.435662966408445,14.06355794663584,8.776319177506045
14	103923414	103923415	chr14.103250001.104750000.1.14:103923414_A_G	rs2273700	0.00829265	BMI, Height, Impedance Whole-Body	11.327140660093251,14.438946470153311,8.574274416299493
14	103921691	103921692	chr14.103250001.104750000.1.14:103921691_C_G	rs7150317	0.00824953	BMI, Height, Impedance Whole-Body	11.406135942761582,14.385652421328043,8.663518852561959
14	103887868	103887869	chr14.103250001.104750000.1.14:103887868_C_T	rs7158822	0.00823674	BMI, Height, Impedance Whole-Body	11.583204466729136,14.09630288936909,8.957262122174223
14	103923475	103923476	chr14.103250001.104750000.1.14:103923475_A_G	rs2273699	0.00820773	BMI, Height, Impedance Whole-Body	11.383537046297963,14.402227068709701,8.663518852561959
14	103923008	103923009	chr14.103250001.104750000.1.14:103923008_T_C	rs10141120	0.00797031	BMI, Height, Impedance Whole-Body	11.3913708811835,14.385652421328043,8.676306967696421
14	103920927	103920928	chr14.103250001.104750000.1.14:103920927_G_A	rs10143247	0.00750343	BMI, Height, Impedance Whole-Body	11.380071926431041,14.385652421328043,8.663518852561959
14	103891346	103891347	chr14.103250001.104750000.1.14:103891346_C_T	rs10145793	0.00732119	BMI, Height, Impedance Whole-Body	11.458298345606101,14.047200128449127,8.78918053248096
14	103894071	103894072	chr14.103250001.104750000.1.14:103894071_G_T	rs62007683	0.00717338	BMI, Height, Impedance Whole-Body	11.435662966408445,14.014513797613459,8.763467534936606
14	103912194	103912195	chr14.103250001.104750000.1.14:103912194_A_T	rs11622320	0.00681462	BMI, Height, Impedance Whole-Body	11.117069351741954,14.532551683792247,8.58213887957328
14	103912195	103912196	chr14.103250001.104750000.1.14:103912195_C_T	rs11622356	0.00640324	BMI, Height, Impedance Whole-Body	11.091279854533425,14.529049076406132,8.559161874769002
2	227649553	227649554	chr2.227250001.228000000.2.2:227649553_C_T	rs16822642	0.753779	Basal Metabolic Rate, Height, Weight, Whole-Body Fat-Free Mass, Whole Body Water Mass	13.922134068688816,7.073611526600109,10.518322661342882,14.248885039459708,14.120826089727919
2	227649918	227649919	chr2.227250001.228000000.2.2:227649918_T_C	rs16822644	0.0573984	Basal Metabolic Rate, Height, Weight, Whole-Body Fat-Free Mass, Whole Body Water Mass	13.629333579961461,6.928611584165524,10.229985038996617,13.992258038812768,13.833137093051404
2	227648252	227648253	chr2.227250001.228000000.2.2:227648252_G_T	rs58439771	0.0488735	Basal Metabolic Rate, Height, Weight, Whole-Body Fat-Free Mass, Whole Body Water Mass	13.600146568655534,6.96746489630793,10.193260251855405,13.974924361580193,13.813340688821045
2	227650116	227650117	chr2.227250001.228000000.2.2:227650116_T_C	rs57211760	0.0476013	Basal Metabolic Rate, Height, Weight, Whole-Body Fat-Free Mass, Whole Body Water Mass	13.608196893075409,6.941686783747987,10.21613643370472,13.981048011196037,13.810749995051513
2	227650985	227650986	chr2.227250001.228000000.2.2:227650985_C_T	rs78034425	0.0396071	Basal Metabolic Rate, Height, Weight, Whole-Body Fat-Free Mass, Whole Body Water Mass	13.574005771195413,6.912474807717391,10.220666290746635,13.93370308649369,13.752258476779616
2	227651275	227651276	chr2.227250001.228000000.2.2:227651275_A_T	rs10498212	0.0101334	Basal Metabolic Rate, Height, Weight, Whole-Body Fat-Free Mass, Whole Body Water Mass	14.178311632006766,9.657375112326338,10.700397282480512,14.68604660429097,14.311424718401728
21	35657133	35657134	chr21.35000001.36000000.0.21:35657133_T_A	rs4817631	0.810825	Height	37.1335
21	35667824	35667825	chr21.35000001.36000000.0.21:35667824_A_T	rs56217903	0.14892	Height	36.609
21	35560715	35560716	chr21.35000001.36000000.1.21:35560715_T_G	rs12482821	0.999998	ALP, Height	10.671854019490922,14.106570167718136
21	35593827	35593828	chr21.35000001.36000000.3.21:35593827_G_A	rs28451064	0.994248	Diastolic Blood Pressure	13.6316
21	35717837	35717838	chr21.35000001.36000000.4.21:35717837_T_G	rs55787537	1
1	38455891	38455892	chr1.37750001.38750000.0.1:38455891_G_C	rs4360494	0.999978	Basal Metabolic Rate, Diastolic Blood Pressure, Height, Weight, Whole-Body Fat-Free Mass, Whole Body Water Mass	14.751428635477236,10.986577684024972,44.011240571152,8.294743725221892,16.681715938246068,16.165714176604705
6	74458737	74458738	chr6.73750001.75000000.1.6:74458737_A_G	rs9447004	0.116903
6	74508038	74508039	chr6.73750001.75000000.1.6:74508038_G_A	rs9447030	0.0375324
6	74507877	74507878	chr6.73750001.75000000.1.6:74507877_A_G	rs9293942	0.0292695
6	74506220	74506221	chr6.73750001.75000000.1.6:74506220_C_T	rs10943130	0.0272125
6	74506277	74506278	chr6.73750001.75000000.1.6:74506277_T_C	rs10943131	0.0260271
6	74506328	74506329	chr6.73750001.75000000.1.6:74506328_T_G	rs12189952	0.0260271
6	74506581	74506582	chr6.73750001.75000000.1.6:74506581_G_A	rs12209909	0.0260271
6	74507011	74507012	chr6.73750001.75000000.1.6:74507011_A_T	rs997767	0.0259477
6	74506914	74506915	chr6.73750001.75000000.1.6:74506914_G_A	rs997765	0.0259474
6	74507597	74507598	chr6.73750001.75000000.1.6:74507597_C_T	rs7762920	0.025891
6	74507489	74507490	chr6.73750001.75000000.1.6:74507489_G_A	rs7763030	0.0258039
6	74505719	74505720	chr6.73750001.75000000.1.6:74505719_G_A	rs11757360	0.0257532
6	74507803	74507804	chr6.73750001.75000000.1.6:74507803_C_T	rs7763254	0.0255901
6	74505424	74505425	chr6.73750001.75000000.1.6:74505424_A_G	rs7751758	0.0244896
6	74505413	74505414	chr6.73750001.75000000.1.6:74505413_T_C	rs7772161	0.0244896
6	74505101	74505102	chr6.73750001.75000000.1.6:74505101_G_A	rs7751669	0.02444
6	74505467	74505468	chr6.73750001.75000000.1.6:74505467_C_G	rs12663978	0.0244298
6	74505157	74505158	chr6.73750001.75000000.1.6:74505157_C_G	rs7751523	0.024325
6	74505583	74505584	chr6.73750001.75000000.1.6:74505583_T_G	rs7772434	0.0238598
6	74505258	74505259	chr6.73750001.75000000.1.6:74505258_A_G	rs7751558	0.0234083
6	74509052	74509053	chr6.73750001.75000000.1.6:74509052_A_G	rs4708086	0.0230788
6	74509261	74509262	chr6.73750001.75000000.1.6:74509261_G_A	rs9293944	0.0230145
6	74509150	74509151	chr6.73750001.75000000.1.6:74509150_C_T	rs4708087	0.0230145
6	74508772	74508773	chr6.73750001.75000000.1.6:74508772_C_G	rs4708085	0.0229371
6	74508755	74508756	chr6.73750001.75000000.1.6:74508755_A_G	rs4708084	0.0229371
6	74508564	74508565	chr6.73750001.75000000.1.6:74508564_C_T	rs9442968	0.0227022
6	74509878	74509879	chr6.73750001.75000000.1.6:74509878_C_G	rs7749499	0.0218784
6	74512154	74512155	chr6.73750001.75000000.1.6:74512154_T_A	rs1973482	0.021217
6	74486371	74486372	chr6.73750001.75000000.1.6:74486371_T_C	rs4263551	0.0211859
6	74509629	74509630	chr6.73750001.75000000.1.6:74509629_A_G	rs7773872	0.0211459
6	74507729	74507730	chr6.73750001.75000000.1.6:74507729_T_C	rs7745364	0.0210589
6	74504224	74504225	chr6.73750001.75000000.1.6:74504224_A_G	rs12660627	0.0209571
6	74504074	74504075	chr6.73750001.75000000.1.6:74504074_A_T	rs6907989	0.0208594
6	74504031	74504032	chr6.73750001.75000000.1.6:74504031_C_G	rs6908109	0.0204396
6	74503727	74503728	chr6.73750001.75000000.1.6:74503727_T_C	rs6925924	0.0203428
6	74503730	74503731	chr6.73750001.75000000.1.6:74503730_G_A	rs6903575	0.0196227
6	74404771	74404772	chr6.73750001.75000000.7.6:74404771_C_T	rs79717953	1
14	89854074	89854075	chr14.89500001.90250000.2.14:89854074_A_G	rs17125805	0.096995
14	89860386	89860387	chr14.89500001.90250000.2.14:89860386_G_A	rs72703614	0.0882711
14	89851163	89851164	chr14.89500001.90250000.2.14:89851163_G_C	rs3783849	0.0839553
14	89858086	89858087	chr14.89500001.90250000.2.14:89858086_T_C	rs6575062	0.0829219
14	89858245	89858246	chr14.89500001.90250000.2.14:89858245_G_A	rs6575063	0.0769221
14	89852988	89852989	chr14.89500001.90250000.2.14:89852988_A_G	rs6575060	0.075287
14	89842908	89842909	chr14.89500001.90250000.2.14:89842908_G_A	rs72701700	0.0684971
14	89840765	89840766	chr14.89500001.90250000.2.14:89840765_G_A	rs72701697	0.0681932
14	89857336	89857337	chr14.89500001.90250000.2.14:89857336_G_T	rs8013657	0.0677953
14	89857046	89857047	chr14.89500001.90250000.2.14:89857046_C_T	rs8012881	0.067682
14	89855978	89855979	chr14.89500001.90250000.2.14:89855978_C_T	rs11625963	0.0665655
14	89856203	89856204	chr14.89500001.90250000.2.14:89856203_C_T	rs17125811	0.0662879
14	89848225	89848226	chr14.89500001.90250000.2.14:89848225_G_A	rs11622688	0.0438443
13	33091241	33091242	chr13.32500001.33750000.0.13:33091241_G_C	rs9337	0.301774	ALT, BMI, Height	11.07125924526473,14.253118416294358,27.047338374541948
13	33092929	33092930	chr13.32500001.33750000.0.13:33092929_C_T	rs35193668	0.287765	ALT, BMI, Height	11.046090015465406,14.255920339543803,27.00111270660121
13	33074674	33074675	chr13.32500001.33750000.0.13:33074674_C_A	rs34916533	0.201476	ALT, BMI, Height	11.096457949921067,14.253118416294358,26.908782152288477
13	33101817	33101818	chr13.32500001.33750000.0.13:33101817_C_T	rs2239748	0.196962	ALT, BMI, Height	11.008391433439874,14.115321603850685,27.232643662886943
9	133473303	133473304	chr9.133000001.134000000.0.9:133473303_C_G	rs3802342	0.829534	ALP, Basal Metabolic Rate, Height, Whole-Body Fat-Free Mass, Whole Body Water Mass	18.92124964938869,10.169288660768318,56.34148712068635,11.178670476638898,11.60726928827949
9	133462640	133462641	chr9.133000001.134000000.0.9:133462640_T_C	rs10901208	0.108938	ALP, Basal Metabolic Rate, Height, Whole-Body Fat-Free Mass, Whole Body Water Mass	18.934442365398628,9.963629535973935,56.02796955487291,10.964572714902156,11.375800430729035
9	133478827	133478828	chr9.133000001.134000000.0.9:133478827_C_G	rs7851693	0.0467235	ALP, Basal Metabolic Rate, Height, Whole-Body Fat-Free Mass, Whole Body Water Mass	18.45062605811357,10.02202259700296,55.85037553579635,11.067783300661324,11.480745170651828
6	53617730	53617731	chr6.53250001.54250000.13.6:53617730_T_C	rs12213392	0.532965
6	53650282	53650283	chr6.53250001.54250000.13.6:53650282_G_A	rs12211680	0.467
17	20150340	20150341	chr17.19750001.20750000.9.17:20150340_C_T	rs757494	0.0328967
17	20077141	20077142	chr17.19750001.20750000.9.17:20077141_C_A	rs2703795	0.0309826
17	20038273	20038274	chr17.19750001.20750000.9.17:20038273_A_G	rs9893832	0.0289249
17	20144714	20144715	chr17.19750001.20750000.9.17:20144714_A_G	rs2703781	0.0267031
17	20132558	20132559	chr17.19750001.20750000.9.17:20132558_T_A	rs7219615	0.0255746
17	20066988	20066989	chr17.19750001.20750000.9.17:20066988_T_C	rs4925091	0.0245758
17	20121401	20121402	chr17.19750001.20750000.9.17:20121401_A_G	rs2703819	0.0234446
17	20127018	20127019	chr17.19750001.20750000.9.17:20127018_T_C	rs2526481	0.0228413
17	20131193	20131194	chr17.19750001.20750000.9.17:20131193_A_G	rs2526477	0.0222237
17	20119133	20119134	chr17.19750001.20750000.9.17:20119133_C_T	rs2526482	0.020653
17	20048355	20048356	chr17.19750001.20750000.9.17:20048355_A_C	rs8066143	0.0205524
17	20043036	20043037	chr17.19750001.20750000.9.17:20043036_A_G	rs7219908	0.0203404
17	20159686	20159687	chr17.19750001.20750000.9.17:20159686_T_C	rs2703788	0.0192346
17	20156369	20156370	chr17.19750001.20750000.9.17:20156369_T_C	rs2703786	0.0191999
17	20107069	20107070	chr17.19750001.20750000.9.17:20107069_G_T	rs2703803	0.0191803
17	20055765	20055766	chr17.19750001.20750000.9.17:20055765_A_G	rs7222987	0.0186638
17	20063758	20063759	chr17.19750001.20750000.9.17:20063758_A_C	rs62066870	0.0186008
17	20059824	20059825	chr17.19750001.20750000.9.17:20059824_C_G	rs1974745	0.0183378
17	20044291	20044292	chr17.19750001.20750000.9.17:20044291_G_A	rs8078716	0.0156976
17	20101626	20101627	chr17.19750001.20750000.9.17:20101626_T_G	rs2526486	0.0152404
17	20171872	20171873	chr17.19750001.20750000.9.17:20171872_C_T	rs3850779	0.0145136
17	20182725	20182726	chr17.19750001.20750000.9.17:20182725_C_T	rs11654942	0.0142551
17	20195217	20195218	chr17.19750001.20750000.9.17:20195217_A_G	rs12938355	0.0138292
17	20167611	20167612	chr17.19750001.20750000.9.17:20167611_T_C	rs2526465	0.013283
17	20165251	20165252	chr17.19750001.20750000.9.17:20165251_C_T	rs2526466	0.0129713
17	20150018	20150019	chr17.19750001.20750000.9.17:20150018_A_C	rs757495	0.0124534
17	20130452	20130453	chr17.19750001.20750000.9.17:20130452_C_T	rs2526478	0.0124394
17	20069677	20069678	chr17.19750001.20750000.9.17:20069677_G_C	rs8080649	0.0124175
17	20181902	20181903	chr17.19750001.20750000.9.17:20181902_A_C	rs3850780	0.0124084
17	20066631	20066632	chr17.19750001.20750000.9.17:20066631_C_T	rs4925090	0.0122598
17	20027718	20027719	chr17.19750001.20750000.9.17:20027718_A_G	rs16960697	0.0122487
17	20181566	20181567	chr17.19750001.20750000.9.17:20181566_A_G	rs12603372	0.0121462
17	20078297	20078298	chr17.19750001.20750000.9.17:20078297_G_A	rs2526463	0.0118933
17	20023109	20023110	chr17.19750001.20750000.9.17:20023109_G_C	rs2013443	0.0118518
17	20114803	20114804	chr17.19750001.20750000.9.17:20114803_A_G	rs2703812	0.0117054
17	20078137	20078138	chr17.19750001.20750000.9.17:20078137_T_C	rs1859407	0.0116661
17	20083226	20083227	chr17.19750001.20750000.9.17:20083226_T_A	rs2189709	0.0114014
17	20189046	20189047	chr17.19750001.20750000.9.17:20189046_C_T	rs11653630	0.0112636
17	20070490	20070491	chr17.19750001.20750000.9.17:20070490_G_A	rs9907516	0.0111575
17	20134289	20134290	chr17.19750001.20750000.9.17:20134289_C_T	rs2526476	0.0110767
17	20029593	20029594	chr17.19750001.20750000.9.17:20029593_T_C	rs11868116	0.0110649
17	20088492	20088493	chr17.19750001.20750000.9.17:20088492_C_T	rs2107565	0.0110166
17	20130154	20130155	chr17.19750001.20750000.9.17:20130154_C_G	rs2703771	0.0109783
17	20027138	20027139	chr17.19750001.20750000.9.17:20027138_G_A	rs55705283	0.0108323
17	20090042	20090043	chr17.19750001.20750000.9.17:20090042_G_T	rs2526459	0.0105944
17	20034531	20034532	chr17.19750001.20750000.9.17:20034531_T_G	rs6587219	0.0103211
17	20033446	20033447	chr17.19750001.20750000.9.17:20033446_T_G	rs12936443	0.0102207
17	20024582	20024583	chr17.19750001.20750000.9.17:20024582_A_C	rs4925087	0.0101709
17	20197586	20197587	chr17.19750001.20750000.9.17:20197586_T_G	rs11653869	0.0100981
17	20035257	20035258	chr17.19750001.20750000.9.17:20035257_A_G	rs9898080	0.0100144
17	20117151	20117152	chr17.19750001.20750000.9.17:20117151_T_C	rs2703814	0.00993767
17	20117893	20117894	chr17.19750001.20750000.9.17:20117893_G_T	rs12942568	0.00984747
17	20137709	20137710	chr17.19750001.20750000.9.17:20137709_C_A	rs2703776	0.00926005
17	20102767	20102768	chr17.19750001.20750000.9.17:20102767_A_G	rs11204423	0.00906348
17	20157957	20157958	chr17.19750001.20750000.9.17:20157957_T_C	rs733794	0.00904759
17	20064353	20064354	chr17.19750001.20750000.9.17:20064353_G_A	rs9901796	0.00876203
17	20050477	20050478	chr17.19750001.20750000.9.17:20050477_T_C	rs62066865	0.0087043
17	20206898	20206899	chr17.19750001.20750000.9.17:20206898_G_A	rs11869258	0.00861691
17	20045658	20045659	chr17.19750001.20750000.9.17:20045658_A_G	rs7212500	0.00859267
17	20188174	20188175	chr17.19750001.20750000.9.17:20188174_T_C	rs10491107	0.00857366
17	20064190	20064191	chr17.19750001.20750000.9.17:20064190_G_A	rs9901336	0.00850534
17	20086562	20086563	chr17.19750001.20750000.9.17:20086562_A_G	rs2703800	0.00837161
17	20203073	20203074	chr17.19750001.20750000.9.17:20203073_T_C	rs57837691	0.0079885
17	20171524	20171525	chr17.19750001.20750000.9.17:20171524_C_T	rs2158472	0.0078191
17	20198557	20198558	chr17.19750001.20750000.9.17:20198557_C_T	rs12950564	0.00769155
17	20190974	20190975	chr17.19750001.20750000.9.17:20190974_C_A	rs12949481	0.00757474
17	20191860	20191861	chr17.19750001.20750000.9.17:20191860_C_G	rs77449863	0.00745246
17	20192252	20192253	chr17.19750001.20750000.9.17:20192252_C_T	rs12942627	0.00740654
17	20180715	20180716	chr17.19750001.20750000.9.17:20180715_A_G	rs11657161	0.0070181
6	7231843	7231844	chr6.6500001.8000000.1.6:7231843_G_A	rs9379084	1	Basal Metabolic Rate, eGFR Creatinine, GGT, Height, Sex Hormone Binding Globulin, Whole-Body Fat-Free Mass, Whole Body Water Mass	11.38008706299048,9.831269630164606,13.571135069494355,58.53888830950042,16.591639923175396,13.015719517603486,12.843020221106393
6	7058857	7058858	chr6.6500001.8000000.3.6:7058857_A_G	rs525678	0.722424
6	7065950	7065951	chr6.6500001.8000000.3.6:7065950_C_A	rs4397274	0.146362
6	7065774	7065775	chr6.6500001.8000000.3.6:7065774_A_G	rs9392855	0.0917338
6	7158918	7158919	chr6.6500001.8000000.10.6:7158918_C_G	rs639854	0.657612
6	7143604	7143605	chr6.6500001.8000000.10.6:7143604_A_G	rs482393	0.207476
6	7176375	7176376	chr6.6500001.8000000.10.6:7176375_C_G	rs4568499	0.0507887
6	7176744	7176745	chr6.6500001.8000000.10.6:7176744_C_T	rs2326880	0.0505192
10	112242950	112242951	chr10.111750001.112750000.3.10:112242950_T_G	rs11195154	0.223577
10	112242851	112242852	chr10.111750001.112750000.3.10:112242851_A_C	rs11195152	0.211856
10	112242947	112242948	chr10.111750001.112750000.3.10:112242947_A_C	rs11195153	0.209947
10	112240579	112240580	chr10.111750001.112750000.3.10:112240579_A_G	rs11195151	0.149085
10	112240247	112240248	chr10.111750001.112750000.3.10:112240247_T_C	rs60056471	0.135637
10	112244514	112244515	chr10.111750001.112750000.3.10:112244514_G_A	rs12358627	0.0175506
10	112245608	112245609	chr10.111750001.112750000.3.10:112245608_G_T	rs11597753	0.0170925
6	157271841	157271842	chr6.156750001.157750000.9.6:157271841_C_G	rs9969052	0.956912
12	53728369	53728370	chr12.53250001.54750000.1.12:53728369_G_A	rs10783573	1	ALP, Height	38.54572315268068,9.07721291344514
2	188190475	188190476	chr2.187750001.188500000.1.2:188190475_G_A	rs13384908	0.406988
2	188165166	188165167	chr2.187750001.188500000.1.2:188165166_A_G	rs17705966	0.33107
2	188151187	188151188	chr2.187750001.188500000.1.2:188151187_A_C	rs10207431	0.17088
2	188242369	188242370	chr2.187750001.188500000.1.2:188242369_A_G	rs62172372	0.0566225
2	28953556	28953557	chr2.28500001.29500000.1.2:28953556_G_A	rs13025377	0.944725	Basal Metabolic Rate, BMI, Weight, Whole-Body Fat Mass, Whole Body Fat-Free Mass, Whole Body Water Mass	10.74665067760681,8.944372250185706,11.150908306371317,8.935057043837077,9.927578535966386,9.780262410795995
2	28976403	28976404	chr2.28500001.29500000.1.2:28976403_A_G	rs4665434	0.0552322	Basal Metabolic Rate, BMI, Weight, Whole-Body Fat Mass, Whole Body Fat-Free Mass, Whole Body Water Mass	10.909195218483971,8.955947365706248,11.283095811828904,9.169165626805926,10.007993216591993,10.01096212284472
17	2053920	2053921	chr17.1250001.3000000.0.17:2053920_C_T	rs11657636	0.708473	ALP, eGFR Creatinine	12.085843088771067,8.715800794206398
17	2045273	2045274	chr17.1250001.3000000.0.17:2045273_G_A	rs8072532	0.146963	ALP, eGFR Creatinine	11.648839008575038,8.652440219390261
17	2048713	2048714	chr17.1250001.3000000.0.17:2048713_C_T	rs7209460	0.108669	ALP, eGFR Creatinine	11.60528445143514,8.663736266781688
4	81476986	81476987	chr4.81000001.82000000.1.4:81476986_C_T	rs112867328	0.999994	Basal Metabolic Rate, Height, Whole-Body Fat-Free Mass, Whole Body Water Mass	15.867391377746987,41.69328659059133,18.57853308910428,18.109755407196033
1	2904634	2904635	chr1.2000001.3500000.1.1:2904634_A_G	rs139603701	1
7	120956440	120956441	chr7.117000001.122500000.0.7:120956440_A_G	rs10254825	1	Bone Fracture	47.3437
7	120977543	120977544	chr7.117000001.122500000.1.7:120977543_T_C	rs3801385	0.553183
7	120981502	120981503	chr7.117000001.122500000.1.7:120981502_T_C	rs60933810	0.446814
7	120966790	120966791	chr7.117000001.122500000.4.7:120966790_A_G	rs3779381	1	Bone Fracture	48.6761
3	11314041	11314042	chr3.10750001.13000000.6.3:11314041_A_G	rs2606729	0.397957	Hypertension, Systolic Blood Pressure	6.152635566028841,8.081932297523194
3	11309784	11309785	chr3.10750001.13000000.6.3:11309784_T_C	rs2922348	0.0973068	Hypertension, Systolic Blood Pressure	6.2355942932252315,8.070088945645296
3	11306851	11306852	chr3.10750001.13000000.6.3:11306851_A_G	rs346072	0.0633052	Hypertension, Systolic Blood Pressure	6.251682479453321,8.000172571238782
3	11298181	11298182	chr3.10750001.13000000.6.3:11298181_G_A	rs346073	0.0430531	Hypertension, Systolic Blood Pressure	6.43014937075411,7.947026501119723
3	11300707	11300708	chr3.10750001.13000000.6.3:11300707_T_C	rs901865	0.0275303	Hypertension, Systolic Blood Pressure	6.30573108447959,7.711598036774543
3	11564940	11564941	chr3.10750001.13000000.6.3:11564940_C_A	rs9840982	0.0274942	Hypertension, Systolic Blood Pressure	7.872496005526483,10.069529752323877
3	11420780	11420781	chr3.10750001.13000000.6.3:11420780_C_G	rs9822446	0.0224904	Hypertension, Systolic Blood Pressure	7.9131820371056865,8.828685671837935
3	11434605	11434606	chr3.10750001.13000000.6.3:11434605_A_G	rs9830784	0.0193528	Hypertension, Systolic Blood Pressure	7.893849524038383,8.87517125279129
3	11422319	11422320	chr3.10750001.13000000.6.3:11422319_A_G	rs4580536	0.0178233	Hypertension, Systolic Blood Pressure	7.896294341004346,8.69562161364695
3	11425191	11425192	chr3.10750001.13000000.6.3:11425191_A_G	rs6779640	0.0174181	Hypertension, Systolic Blood Pressure	7.857750596200813,8.84298666370508
3	11572610	11572611	chr3.10750001.13000000.6.3:11572610_C_T	rs7651790	0.0173646	Hypertension, Systolic Blood Pressure	7.95569531661706,9.949905674376893
3	11423271	11423272	chr3.10750001.13000000.6.3:11423271_C_G	rs1391903	0.0161563	Hypertension, Systolic Blood Pressure	7.832290909292651,8.7133032797072
3	11400877	11400878	chr3.10750001.13000000.6.3:11400877_C_T	rs2594970	0.0146568	Hypertension, Systolic Blood Pressure	7.498325135611611,8.727355913789633
3	11443084	11443085	chr3.10750001.13000000.6.3:11443084_C_G	rs4684071	0.0145313	Hypertension, Systolic Blood Pressure	7.84317341175426,8.900405059956418
3	11417477	11417478	chr3.10750001.13000000.6.3:11417477_A_G	rs6442251	0.0141624	Hypertension, Systolic Blood Pressure	7.739500803634468,8.939394032744271
3	11442503	11442504	chr3.10750001.13000000.6.3:11442503_T_C	rs7349536	0.0121863	Hypertension, Systolic Blood Pressure	7.9363386487125736,8.775452581957486
3	11442093	11442094	chr3.10750001.13000000.6.3:11442093_A_G	rs7643330	0.0120388	Hypertension, Systolic Blood Pressure	7.929560341009836,8.748795562480057
3	11302933	11302934	chr3.10750001.13000000.6.3:11302933_A_G	rs346068	0.0098894	Hypertension, Systolic Blood Pressure	6.312956159177566,7.937698187821201
3	11303437	11303438	chr3.10750001.13000000.6.3:11303437_T_C	rs346069	0.00956914	Hypertension, Systolic Blood Pressure	6.270576583722672,7.867537167932982
3	11439010	11439011	chr3.10750001.13000000.6.3:11439010_T_C	rs9838773	0.00951821	Hypertension, Systolic Blood Pressure	7.800901833792896,8.805680814783402
3	11439838	11439839	chr3.10750001.13000000.6.3:11439838_G_A	rs62245870	0.00910624	Hypertension, Systolic Blood Pressure	7.797543182374188,8.796777658834692
3	11418873	11418874	chr3.10750001.13000000.6.3:11418873_A_C	rs9877694	0.00905592	Hypertension, Systolic Blood Pressure	7.7407606825448925,8.741657095908351
3	11438080	11438081	chr3.10750001.13000000.6.3:11438080_A_G	rs7647417	0.00829701	Hypertension, Systolic Blood Pressure	7.7574826081197426,8.919907908446476
3	11303874	11303875	chr3.10750001.13000000.6.3:11303874_T_C	rs346070	0.00806175	Hypertension, Systolic Blood Pressure	6.269128912089898,7.978790921028393
3	11452793	11452794	chr3.10750001.13000000.6.3:11452793_G_A	rs4365605	0.00644068	Hypertension, Systolic Blood Pressure	7.842165028528258,8.56859197108957
3	11398654	11398655	chr3.10750001.13000000.6.3:11398654_A_G	rs2606737	0.00641609	Hypertension, Systolic Blood Pressure	7.421990753816015,8.785508359210537
3	11394611	11394612	chr3.10750001.13000000.6.3:11394611_C_A	rs2606739	0.00614942	Hypertension, Systolic Blood Pressure	7.265306355661247,8.715027039349488
3	11463517	11463518	chr3.10750001.13000000.6.3:11463517_G_A	rs9836824	0.00566848	Hypertension, Systolic Blood Pressure	7.5422563889367025,8.795087822807691
3	11465568	11465569	chr3.10750001.13000000.6.3:11465568_T_C	rs6784861	0.00540497	Hypertension, Systolic Blood Pressure	7.454464475769102,9.017248184391843
3	11457099	11457100	chr3.10750001.13000000.6.3:11457099_T_G	rs9878389	0.00531521	Hypertension, Systolic Blood Pressure	7.769668580960035,8.598528988776197
3	11463637	11463638	chr3.10750001.13000000.6.3:11463637_G_A	rs9836989	0.00448999	Hypertension, Systolic Blood Pressure	7.575703421632866,8.684969990753709
3	11500103	11500104	chr3.10750001.13000000.6.3:11500103_C_T	rs2454500	0.00440484	Hypertension, Systolic Blood Pressure	7.35313138897695,9.208501498422692
3	11500089	11500090	chr3.10750001.13000000.6.3:11500089_A_G	rs2454501	0.00406572	Hypertension, Systolic Blood Pressure	7.344820293044304,9.217635208430561
3	11572728	11572729	chr3.10750001.13000000.6.3:11572728_C_T	rs7651886	0.00381712	Hypertension, Systolic Blood Pressure	7.795441352215021,9.774970470838657
2	233792109	233792110	chr2.233250001.234250000.4.2:233792109_G_T	rs2675960	0.14711	Height	14.1004
2	233792425	233792426	chr2.233250001.234250000.4.2:233792425_C_T	rs2592118	0.133061	Height	14.0661
2	233792207	233792208	chr2.233250001.234250000.4.2:233792207_G_A	rs2944590	0.120562	Height	13.9636
2	233793211	233793212	chr2.233250001.234250000.4.2:233793211_T_C	rs73102769	0.110356	Height	14.2762
2	233791608	233791609	chr2.233250001.234250000.4.2:233791608_C_G	rs1878289	0.0652225	Height	13.9806
2	233790289	233790290	chr2.233250001.234250000.4.2:233790289_C_G	rs2004202	0.0525212	Height	13.9504
2	233790223	233790224	chr2.233250001.234250000.4.2:233790223_G_A	rs747463	0.0471343	Height	13.9334
2	233790171	233790172	chr2.233250001.234250000.4.2:233790171_A_C	rs747462	0.0455573	Height	14.0016
2	233788997	233788998	chr2.233250001.234250000.4.2:233788997_C_T	rs1083517	0.0323555	Height	13.8862
2	233788350	233788351	chr2.233250001.234250000.4.2:233788350_C_T	rs778353	0.0311859	Height	13.8353
2	233788889	233788890	chr2.233250001.234250000.4.2:233788889_G_A	rs1083518	0.0302119	Height	13.8692
2	233788869	233788870	chr2.233250001.234250000.4.2:233788869_C_T	rs1083519	0.029623	Height	13.8183
2	233788734	233788735	chr2.233250001.234250000.4.2:233788734_A_G	rs1083521	0.0295662	Height	13.8862
2	233789095	233789096	chr2.233250001.234250000.4.2:233789095_G_A	rs895435	0.0278719	Height	13.8862
2	233788862	233788863	chr2.233250001.234250000.4.2:233788862_A_G	rs1083520	0.0261622	Height	13.8353
2	233789470	233789471	chr2.233250001.234250000.4.2:233789470_G_T	rs1083514	0.0249849	Height	13.7844
14	75457075	75457076	chr14.74750001.76250000.2.14:75457075_A_C	rs175015	0.19525	ALP	19.6092
14	75463687	75463688	chr14.74750001.76250000.2.14:75463687_T_G	rs175034	0.0885773	ALP	19.501
14	75456927	75456928	chr14.74750001.76250000.2.14:75456927_A_G	rs175014	0.0884909	ALP	19.4547
14	75470833	75470834	chr14.74750001.76250000.2.14:75470833_A_T	rs175042	0.0475707	ALP	19.393
14	75468950	75468951	chr14.74750001.76250000.2.14:75468950_G_C	rs175039	0.0470083	ALP	19.393
14	75475275	75475276	chr14.74750001.76250000.2.14:75475275_A_C	rs175045	0.0415717	ALP	19.3776
14	75479894	75479895	chr14.74750001.76250000.2.14:75479894_T_A	rs175048	0.0337367	ALP	19.3174
14	75488946	75488947	chr14.74750001.76250000.2.14:75488946_T_G	rs175055	0.0287714	ALP	19.3315
14	75490667	75490668	chr14.74750001.76250000.2.14:75490667_T_C	rs175059	0.0278769	ALP	19.3469
14	75463848	75463849	chr14.74750001.76250000.2.14:75463848_C_T	rs175035	0.0275074	ALP	19.1057
14	75495482	75495483	chr14.74750001.76250000.2.14:75495482_T_C	rs28687415	0.0253218	ALP	19.3469
14	75492732	75492733	chr14.74750001.76250000.2.14:75492732_T_C	rs2098252	0.0232674	ALP	19.3161
14	75492696	75492697	chr14.74750001.76250000.2.14:75492696_G_A	rs2098251	0.0232674	ALP	19.3161
14	75472109	75472110	chr14.74750001.76250000.2.14:75472109_G_A	rs175044	0.0201945	ALP	19.2241
14	75494048	75494049	chr14.74750001.76250000.2.14:75494048_C_T	rs175064	0.0196122	ALP	19.2854
14	75494983	75494984	chr14.74750001.76250000.2.14:75494983_T_C	rs175065	0.0194773	ALP	19.2854
14	75481368	75481369	chr14.74750001.76250000.2.14:75481368_C_T	rs175049	0.017447	ALP	19.1934
14	75480637	75480638	chr14.74750001.76250000.2.14:75480637_T_C	rs108621	0.0174302	ALP	18.9962
14	75498177	75498178	chr14.74750001.76250000.2.14:75498177_A_G	rs175071	0.0173831	ALP	19.2394
14	75482827	75482828	chr14.74750001.76250000.2.14:75482827_C_A	rs398896	0.0155282	ALP	19.1475
14	75481908	75481909	chr14.74750001.76250000.2.14:75481908_A_G	rs108622	0.0148779	ALP	19.1322
14	75504454	75504455	chr14.74750001.76250000.2.14:75504454_G_A	rs175074	0.0145431	ALP	19.1322
14	75502827	75502828	chr14.74750001.76250000.2.14:75502827_T_C	rs175072	0.0128289	ALP	19.1016
14	75471803	75471804	chr14.74750001.76250000.2.14:75471803_G_A	rs175043	0.0115678	ALP	18.9106
14	75506875	75506876	chr14.74750001.76250000.2.14:75506875_G_A	rs175077	0.0088642	ALP	19.0864
14	75453039	75453040	chr14.74750001.76250000.2.14:75453039_G_C	rs6574205	0.00695619	ALP	18.9644
14	75460741	75460742	chr14.74750001.76250000.2.14:75460741_G_T	rs12882111	0.00679764	ALP	18.9949
14	75519175	75519176	chr14.74750001.76250000.2.14:75519175_C_T	rs175084	0.00612896	ALP	18.631
14	75584507	75584508	chr14.74750001.76250000.2.14:75584507_C_T	rs175457	0.00592043	ALP	18.3306
14	75482828	75482829	chr14.74750001.76250000.2.14:75482828_G_T	rs424120	0.0057828	ALP	18.8746
14	75535927	75535928	chr14.74750001.76250000.2.14:75535927_G_A	rs175499	0.0050888	ALP	18.3007
14	75456449	75456450	chr14.74750001.76250000.2.14:75456449_A_C	rs8013780	0.00441238	ALP	18.6129
14	75545685	75545686	chr14.74750001.76250000.2.14:75545685_G_A	rs175490	0.00439962	ALP	18.3905
14	75629972	75629973	chr14.74750001.76250000.2.14:75629972_C_T	rs2080201	0.00424689	ALP	18.1086
14	75464295	75464296	chr14.74750001.76250000.2.14:75464295_C_T	rs175036	0.00408427	ALP	18.6733
14	75465038	75465039	chr14.74750001.76250000.2.14:75465038_T_C	rs175037	0.00386434	ALP	18.6582
14	75626257	75626258	chr14.74750001.76250000.2.14:75626257_T_C	rs175424	0.00379094	ALP	18.0789
14	75460561	75460562	chr14.74750001.76250000.2.14:75460561_A_G	rs12588981	0.00359246	ALP	18.5978
12	115108361	115108362	chr12.114750001.115500000.0.12:115108361_T_C	rs1061651	0.885528	Basal Metabolic Rate, Height, Weight, Whole-Body Fat-Free Mass, Whole Body Water Mass	13.493652067547176,19.7573578989407,7.6578191447480455,14.784705687971954,14.825283986448376
12	115102482	115102483	chr12.114750001.115500000.0.12:115102482_A_C	rs11609105	0.114472	Basal Metabolic Rate, Height, Weight, Whole-Body Fat-Free Mass, Whole Body Water Mass	13.681046737020006,18.37673224935298,7.996304895444664,14.959156964803773,14.815559748511381
13	74677446	74677447	chr13.74250001.75000000.1.13:74677446_T_C	rs9530279	0.549977
13	74701736	74701737	chr13.74250001.75000000.1.13:74701736_A_C	rs3812849	0.402751
4	125521339	125521340	chr4.125000001.126000000.0.4:125521339_T_C	rs7681056	0.143813
4	125527546	125527547	chr4.125000001.126000000.0.4:125527546_T_G	rs13106935	0.109219
4	125527472	125527473	chr4.125000001.126000000.0.4:125527472_A_G	rs13131125	0.106715
4	125519380	125519381	chr4.125000001.126000000.0.4:125519380_T_C	rs4833993	0.0704934
4	125512830	125512831	chr4.125000001.126000000.0.4:125512830_T_G	rs2048266	0.0663917
4	125512690	125512691	chr4.125000001.126000000.0.4:125512690_A_G	rs2048264	0.0663096
4	125512901	125512902	chr4.125000001.126000000.0.4:125512901_C_G	rs13104872	0.0662828
4	125497725	125497726	chr4.125000001.126000000.0.4:125497725_G_A	rs13127384	0.0634181
4	125509307	125509308	chr4.125000001.126000000.0.4:125509307_G_A	rs13128785	0.063228
4	125501579	125501580	chr4.125000001.126000000.0.4:125501579_A_G	rs1390077	0.0610437
4	125498358	125498359	chr4.125000001.126000000.0.4:125498358_G_T	rs35674245	0.0571596
4	125526281	125526282	chr4.125000001.126000000.0.4:125526281_C_T	rs1498012	0.0371735
4	125533098	125533099	chr4.125000001.126000000.0.4:125533098_T_G	rs13149708	0.032339
4	125518104	125518105	chr4.125000001.126000000.0.4:125518104_C_T	rs7682791	0.0151491
4	157505233	157505234	chr4.157000001.158000000.2.4:157505233_A_G	rs13133616	0.0893293
4	157510049	157510050	chr4.157000001.158000000.2.4:157510049_G_C	rs36016056	0.0867725
4	157543472	157543473	chr4.157000001.158000000.2.4:157543472_G_C	rs11929924	0.084666
4	157505035	157505036	chr4.157000001.158000000.2.4:157505035_A_C	rs13133179	0.0812057
4	157546694	157546695	chr4.157000001.158000000.2.4:157546694_G_C	rs62330443	0.0752701
4	157546038	157546039	chr4.157000001.158000000.2.4:157546038_T_C	rs13150236	0.0752536
4	157550606	157550607	chr4.157000001.158000000.2.4:157550606_C_T	rs62330445	0.0571499
4	157522436	157522437	chr4.157000001.158000000.2.4:157522436_G_A	rs148339759	0.0570234
4	157551416	157551417	chr4.157000001.158000000.2.4:157551416_G_A	rs35446249	0.0556173
4	157549367	157549368	chr4.157000001.158000000.2.4:157549367_G_A	rs79160610	0.0531367
4	157547351	157547352	chr4.157000001.158000000.2.4:157547351_C_T	rs8180211	0.0406225
4	157548520	157548521	chr4.157000001.158000000.2.4:157548520_G_A	rs8180255	0.0400461
4	157547725	157547726	chr4.157000001.158000000.2.4:157547725_G_A	rs1949663	0.0395665
4	157546418	157546419	chr4.157000001.158000000.2.4:157546418_G_A	rs11933817	0.0352246
4	157523622	157523623	chr4.157000001.158000000.2.4:157523622_A_T	rs13136947	0.0313919
4	157533341	157533342	chr4.157000001.158000000.2.4:157533341_C_G	rs1521718	0.0101628
4	157530247	157530248	chr4.157000001.158000000.2.4:157530247_T_C	rs35540763	0.00995599
4	157527574	157527575	chr4.157000001.158000000.2.4:157527574_G_A	rs34173144	0.00961008
4	157530828	157530829	chr4.157000001.158000000.2.4:157530828_C_G	rs13137034	0.00924291
4	157503987	157503988	chr4.157000001.158000000.2.4:157503987_C_T	rs13125926	0.00864554
4	157496814	157496815	chr4.157000001.158000000.2.4:157496814_C_T	rs13347293	0.00785555
11	112437007	112437008	chr11.111000001.113500000.0.11:112437007_A_G	rs7121746	0.561718
11	112435379	112435380	chr11.111000001.113500000.0.11:112435379_T_C	rs7125263	0.427663
11	113056672	113056673	chr11.111000001.113500000.3.11:113056672_C_A	rs17115088	0.136111
11	113033994	113033995	chr11.111000001.113500000.3.11:113033994_C_T	rs143265819	0.0721943
11	113047896	113047897	chr11.111000001.113500000.3.11:113047896_G_A	rs4936266	0.0645128
11	113040855	113040856	chr11.111000001.113500000.3.11:113040855_C_T	rs7129539	0.0592472
11	113038506	113038507	chr11.111000001.113500000.3.11:113038506_G_A	rs11214526	0.0573131
11	113038053	113038054	chr11.111000001.113500000.3.11:113038053_G_A	rs4937996	0.0559246
11	113055850	113055851	chr11.111000001.113500000.3.11:113055850_A_G	rs112426035	0.054142
11	113048894	113048895	chr11.111000001.113500000.3.11:113048894_T_C	rs12286372	0.0525112
11	113052704	113052705	chr11.111000001.113500000.3.11:113052704_A_G	rs753926	0.0452414
11	113031338	113031339	chr11.111000001.113500000.3.11:113031338_A_T	rs2846915	0.0427916
11	113029572	113029573	chr11.111000001.113500000.3.11:113029572_A_G	rs1261875	0.0422214
11	113051314	113051315	chr11.111000001.113500000.3.11:113051314_G_T	rs7941908	0.0389431
11	113026570	113026571	chr11.111000001.113500000.3.11:113026570_C_T	rs1245126	0.0378698
11	113030245	113030246	chr11.111000001.113500000.3.11:113030245_A_G	rs1245122	0.0360121
11	113030178	113030179	chr11.111000001.113500000.3.11:113030178_T_A	rs1245123	0.035958
11	113049287	113049288	chr11.111000001.113500000.3.11:113049287_C_T	rs7111410	0.0256668
11	113036206	113036207	chr11.111000001.113500000.3.11:113036206_A_G	rs7131082	0.0241544
11	113029314	113029315	chr11.111000001.113500000.3.11:113029314_A_T	rs1245124	0.0236683
11	113032906	113032907	chr11.111000001.113500000.3.11:113032906_C_A	rs7939805	0.0211786
11	113053558	113053559	chr11.111000001.113500000.3.11:113053558_C_T	rs1369813	0.0197102
11	113038430	113038431	chr11.111000001.113500000.3.11:113038430_G_A	rs11214525	0.0181706
11	112842773	112842774	chr11.111000001.113500000.10.11:112842773_C_T	rs10789931	0.599324
11	112842749	112842750	chr11.111000001.113500000.10.11:112842749_T_G	rs10789930	0.135381
11	112838713	112838714	chr11.111000001.113500000.10.11:112838713_C_A	rs11214439	0.0370453
11	112835847	112835848	chr11.111000001.113500000.10.11:112835847_T_C	rs10891482	0.0203973
11	112840079	112840080	chr11.111000001.113500000.10.11:112840079_C_T	rs10891484	0.0201709
11	112864529	112864530	chr11.111000001.113500000.10.11:112864529_A_G	rs1892979	0.0171544
11	112863795	112863796	chr11.111000001.113500000.10.11:112863795_C_T	rs11214444	0.0167068
11	112869265	112869266	chr11.111000001.113500000.10.11:112869265_T_C	rs10891489	0.0139953
11	112847196	112847197	chr11.111000001.113500000.10.11:112847196_C_A	rs10789932	0.0136257
11	112829143	112829144	chr11.111000001.113500000.10.11:112829143_A_T	rs11214434	0.013078
11	112851177	112851178	chr11.111000001.113500000.10.11:112851177_T_A	rs7930840	0.0130346
11	112867985	112867986	chr11.111000001.113500000.10.11:112867985_G_A	rs11214447	0.0125603
11	112856928	112856929	chr11.111000001.113500000.10.11:112856928_A_G	rs1940721	0.0118941
11	112860981	112860982	chr11.111000001.113500000.10.11:112860981_G_C	rs2155283	0.0118808
11	112837878	112837879	chr11.111000001.113500000.10.11:112837878_C_T	rs10891483	0.0113337
11	112837559	112837560	chr11.111000001.113500000.10.11:112837559_T_A	rs7104724	0.0110231
7	127015083	127015084	chr7.126250001.128000000.0.7:127015083_G_A	rs62621812	1	ALP, Basal Metabolic Rate, Impedance Whole-Body, Whole Body Fat-Free Mass, Whole Body Water Mass	41.5077744247737,12.95940245937688,23.854884519714616,15.757983510373347,15.824850890615515
17	26706946	26706947	chr17.26250001.27000000.0.17:26706946_G_T	rs2027993	0.292173	HDL Cholesterol, LDL Direct	6.931794774161053,8.746388274031236
17	26644308	26644309	chr17.26250001.27000000.0.17:26644308_C_T	rs241776	0.0861917	HDL Cholesterol, LDL Direct	10.06546027250672,3.5760324789557
17	26678960	26678961	chr17.26250001.27000000.0.17:26678960_G_C	rs2073867	0.070063	HDL Cholesterol, LDL Direct	6.2764952694159994,8.57445774090793
17	26688663	26688664	chr17.26250001.27000000.0.17:26688663_G_A	rs708100	0.0644485	HDL Cholesterol, LDL Direct	6.241416227077074,8.570013067004227
17	26718592	26718593	chr17.26250001.27000000.0.17:26718592_C_T	rs9913833	0.0551888	HDL Cholesterol, LDL Direct	5.977784435406321,8.902154319946415
17	26716917	26716918	chr17.26250001.27000000.0.17:26716917_G_T	rs4795434	0.0497627	HDL Cholesterol, LDL Direct	5.999079354807578,8.85752996821478
17	26718177	26718178	chr17.26250001.27000000.0.17:26718177_T_A	rs6505079	0.0479045	HDL Cholesterol, LDL Direct	6.00345476811463,8.835261153573798
17	26716821	26716822	chr17.26250001.27000000.0.17:26716821_C_T	rs4795433	0.0465847	HDL Cholesterol, LDL Direct	5.943645746814039,9.002981942801094
17	26713970	26713971	chr17.26250001.27000000.0.17:26713970_C_T	rs967645	0.0431427	HDL Cholesterol, LDL Direct	6.311566500877434,8.875436778563929
17	26717268	26717269	chr17.26250001.27000000.0.17:26717268_G_A	rs4794828	0.0361221	HDL Cholesterol, LDL Direct	5.943645746814039,8.839656563311992
17	26703682	26703683	chr17.26250001.27000000.0.17:26703682_T_A	rs7212510	0.0308285	HDL Cholesterol, LDL Direct	6.267695527107168,8.567930471017748
17	26671196	26671197	chr17.26250001.27000000.0.17:26671196_C_G	rs733914	0.028907	HDL Cholesterol, LDL Direct	6.149852484922926,8.39340355052318
17	26670627	26670628	chr17.26250001.27000000.0.17:26670627_G_A	rs3093692	0.0264505	HDL Cholesterol, LDL Direct	6.149852484922926,8.40425720618489
17	26693231	26693232	chr17.26250001.27000000.0.17:26693231_G_C	rs2227736	0.0250922	HDL Cholesterol, LDL Direct	9.809397302522619,3.715855648487389
17	26695832	26695833	chr17.26250001.27000000.0.17:26695832_A_G	rs2071379	0.0246489	HDL Cholesterol, LDL Direct	9.92302494402149,3.7012437657883406
17	26693258	26693259	chr17.26250001.27000000.0.17:26693258_C_T	rs2227735	0.0217479	HDL Cholesterol, LDL Direct	9.809397302522619,3.7263702482645984
17	26633616	26633617	chr17.26250001.27000000.0.17:26633616_C_T	rs241777	0.0174557	HDL Cholesterol, LDL Direct	6.363966984282643,8.885845043111686
4	54295227	54295228	chr4.53750001.54750000.0.4:54295227_G_C	rs62325220	0.105585	Basal Metabolic Rate, eGFR Creatinine, Impedance Whole-Body, Weight, Whole Body Fat-Free Mass, Whole Body Water Mass	18.670654539157596,10.084693980285362,17.961626773308296,10.505031713880756,21.717424239254367,21.860084853896282
4	54308604	54308605	chr4.53750001.54750000.0.4:54308604_G_A	rs12506661	0.0754736	Basal Metabolic Rate, eGFR Creatinine, Impedance Whole-Body, Weight, Whole Body Fat-Free Mass, Whole Body Water Mass	18.607360657482218,10.00272265967587,17.949297129189098,10.471427305718649,21.662385492747987,21.805030241413238
4	54263624	54263625	chr4.53750001.54750000.0.4:54263624_G_A	rs12233879	0.0689914	Basal Metabolic Rate, eGFR Creatinine, Impedance Whole-Body, Weight, Whole Body Fat-Free Mass, Whole Body Water Mass	18.63817455140507,9.889571226995546,17.93533212210004,10.450015526199541,21.68072382005727,21.841581853818283
4	54272570	54272571	chr4.53750001.54750000.0.4:54272570_T_G	rs80203776	0.0686625	Basal Metabolic Rate, eGFR Creatinine, Impedance Whole-Body, Weight, Whole Body Fat-Free Mass, Whole Body Water Mass	18.591151891021163,9.96493184114227,17.921372676073283,10.44395457348435,21.662385492747987,21.82308685114553
4	54295232	54295233	chr4.53750001.54750000.0.4:54295232_G_A	rs62325221	0.0627531	Basal Metabolic Rate, eGFR Creatinine, Impedance Whole-Body, Weight, Whole Body Fat-Free Mass, Whole Body Water Mass	18.591151891021163,9.99326804759183,17.87952770387955,10.44395457348435,21.644055086883164,21.80459984581659
4	54318751	54318752	chr4.53750001.54750000.0.4:54318751_G_T	rs62325228	0.0610288	Basal Metabolic Rate, eGFR Creatinine, Impedance Whole-Body, Weight, Whole Body Fat-Free Mass, Whole Body Water Mass	18.60572348368819,10.056215087313696,18.00521276914013,10.468337730699801,21.644055086883164,21.78612083776994
4	54293337	54293338	chr4.53750001.54750000.0.4:54293337_G_T	rs62325219	0.0482422	Basal Metabolic Rate, eGFR Creatinine, Impedance Whole-Body, Weight, Whole Body Fat-Free Mass, Whole Body Water Mass	18.57330133546272,9.99326804759183,17.907418791060124,10.425660060657851,21.625732602401428,21.78612083776994
4	54271611	54271612	chr4.53750001.54750000.0.4:54271611_A_C	rs10434434	0.0445342	Basal Metabolic Rate, eGFR Creatinine, Impedance Whole-Body, Weight, Whole Body Fat-Free Mass, Whole Body Water Mass	18.6931290419945,9.952468638701568,17.73829746065147,10.661271396539021,21.65046434945885,21.81016651937023
4	54316923	54316924	chr4.53750001.54750000.0.4:54316923_T_C	rs62325227	0.0442903	Basal Metabolic Rate, eGFR Creatinine, Impedance Whole-Body, Weight, Whole Body Fat-Free Mass, Whole Body Water Mass	18.57330133546272,10.027777672097193,17.97724382674859,10.431709845682027,21.607418039241303,21.749186813276925
4	54276497	54276498	chr4.53750001.54750000.0.4:54276497_G_A	rs12504531	0.0442035	Basal Metabolic Rate, eGFR Creatinine, Impedance Whole-Body, Weight, Whole Body Fat-Free Mass, Whole Body Water Mass	18.57330133546272,9.95549564863373,17.93533212210004,10.398249253013367,21.625732602401428,21.78612083776994
4	54297316	54297317	chr4.53750001.54750000.0.4:54297316_T_A	rs61015316	0.0425357	Basal Metabolic Rate, eGFR Creatinine, Impedance Whole-Body, Weight, Whole Body Fat-Free Mass, Whole Body Water Mass	18.557101105988767,9.999381732282133,17.865590501614466,10.413420688587468,21.607418039241303,21.76764982694393
4	54269173	54269174	chr4.53750001.54750000.0.4:54269173_T_C	rs62325166	0.0409741	Basal Metabolic Rate, eGFR Creatinine, Impedance Whole-Body, Weight, Whole Body Fat-Free Mass, Whole Body Water Mass	18.557101105988767,9.946064060799115,17.93533212210004,10.413420688587468,21.607418039241303,21.76764982694393
4	54284058	54284059	chr4.53750001.54750000.0.4:54284058_T_G	rs74756817	0.0408696	Basal Metabolic Rate, eGFR Creatinine, Impedance Whole-Body, Weight, Whole Body Fat-Free Mass, Whole Body Water Mass	18.557101105988767,9.96493184114227,17.921372676073283,10.404282306148483,21.607418039241303,21.76764982694393
4	54310550	54310551	chr4.53750001.54750000.0.4:54310550_A_G	rs62325225	0.0383574	Basal Metabolic Rate, eGFR Creatinine, Impedance Whole-Body, Weight, Whole Body Fat-Free Mass, Whole Body Water Mass	18.558756029669283,9.974372638412829,17.963267697389092,10.434805252918052,21.607418039241303,21.749186813276925
4	54257865	54257866	chr4.53750001.54750000.0.4:54257865_A_G	rs62325162	0.0367041	Basal Metabolic Rate, eGFR Creatinine, Impedance Whole-Body, Weight, Whole Body Fat-Free Mass, Whole Body Water Mass	18.57330133546272,9.886212679631273,17.91971862904996,10.422563201741914,21.625732602401428,21.76764982694393
4	54276908	54276909	chr4.53750001.54750000.0.4:54276908_C_T	rs34354009	0.0334195	Basal Metabolic Rate, eGFR Creatinine, Impedance Whole-Body, Weight, Whole Body Fat-Free Mass, Whole Body Water Mass	18.54090810618292,9.971027265505375,17.87786056992665,10.38601793313572,21.607418039241303,21.749186813276925
4	54262176	54262177	chr4.53750001.54750000.0.4:54262176_C_T	rs113182200	0.031493	Basal Metabolic Rate, eGFR Creatinine, Impedance Whole-Body, Weight, Whole Body Fat-Free Mass, Whole Body Water Mass	18.557101105988767,9.811135218315759,17.89180769136743,10.413420688587468,21.625229003365646,21.767203496657693
4	54278219	54278220	chr4.53750001.54750000.0.4:54278219_T_G	rs62325214	0.0267397	Basal Metabolic Rate, eGFR Creatinine, Impedance Whole-Body, Weight, Whole Body Fat-Free Mass, Whole Body Water Mass	18.510216415543127,9.936637077550214,17.89347046701181,10.379996021495074,21.58911139734124,21.730731796707104
4	54319732	54319733	chr4.53750001.54750000.0.4:54319732_A_G	rs58860516	0.0164147	Basal Metabolic Rate, eGFR Creatinine, Impedance Whole-Body, Weight, Whole Body Fat-Free Mass, Whole Body Water Mass	18.445598059248002,9.968277065807504,17.797679964702017,10.352647133176664,21.480002000527083,21.639076841482034
4	54284404	54284405	chr4.53750001.54750000.0.4:54284404_G_A	rs62325216	0.0159669	Basal Metabolic Rate, eGFR Creatinine, Impedance Whole-Body, Weight, Whole Body Fat-Free Mass, Whole Body Water Mass	18.476208402270032,9.95549564863373,17.85165886016762,10.367770082140346,21.497697004581713,21.65699170016111
4	54243141	54243142	chr4.53750001.54750000.0.4:54243141_A_G	rs17082654	0.0134769	Basal Metabolic Rate, eGFR Creatinine, Impedance Whole-Body, Weight, Whole Body Fat-Free Mass, Whole Body Water Mass	18.492372484088936,9.886212679631273,17.89180769136743,10.395148054354685,21.515414659040086,21.656498832983267
7	138667788	138667789	chr7.138250001.139000000.3.7:138667788_A_G	rs6977460	0.656575
7	138667221	138667222	chr7.138250001.139000000.3.7:138667221_G_A	rs28498618	0.237383
7	138669978	138669979	chr7.138250001.139000000.3.7:138669978_T_C	rs13438289	0.0628915
3	126190143	126190144	chr3.125750001.126500000.5.3:126190143_A_G	rs777500	0.0538749
3	126192459	126192460	chr3.125750001.126500000.5.3:126192459_A_G	rs777502	0.0530258
3	126189919	126189920	chr3.125750001.126500000.5.3:126189919_A_G	rs777499	0.0527296
3	126185508	126185509	chr3.125750001.126500000.5.3:126185508_A_C	rs1687464	0.0488217
3	126184029	126184030	chr3.125750001.126500000.5.3:126184029_C_T	rs10934778	0.0470799
3	126183546	126183547	chr3.125750001.126500000.5.3:126183546_G_A	rs6810140	0.0465234
3	126196004	126196005	chr3.125750001.126500000.5.3:126196004_C_G	rs1091371	0.0459029
3	126170965	126170966	chr3.125750001.126500000.5.3:126170965_G_A	rs1844689	0.0445482
3	126194076	126194077	chr3.125750001.126500000.5.3:126194076_T_C	rs812367	0.0419149
3	126204213	126204214	chr3.125750001.126500000.5.3:126204213_A_G	rs1799387	0.0406422
3	126208249	126208250	chr3.125750001.126500000.5.3:126208249_A_C	rs777479	0.0366342
3	126198649	126198650	chr3.125750001.126500000.5.3:126198649_T_C	rs777511	0.0325699
3	126184450	126184451	chr3.125750001.126500000.5.3:126184450_T_C	rs4679245	0.0316526
3	126186781	126186782	chr3.125750001.126500000.5.3:126186781_C_T	rs800947	0.0275623
3	126192081	126192082	chr3.125750001.126500000.5.3:126192081_C_G	rs800949	0.0252195
3	126167565	126167566	chr3.125750001.126500000.5.3:126167565_G_C	rs777492	0.0235641
3	126181582	126181583	chr3.125750001.126500000.5.3:126181582_C_T	rs883356	0.0221767
3	126185854	126185855	chr3.125750001.126500000.5.3:126185854_G_A	rs6439011	0.0221754
3	126205721	126205722	chr3.125750001.126500000.5.3:126205721_T_C	rs1078615	0.0219037
3	126175401	126175402	chr3.125750001.126500000.5.3:126175401_G_A	rs812368	0.0217047
3	126173470	126173471	chr3.125750001.126500000.5.3:126173470_C_T	rs777503	0.0198081
3	126174271	126174272	chr3.125750001.126500000.5.3:126174271_G_A	rs813556	0.0196859
3	126200146	126200147	chr3.125750001.126500000.5.3:126200146_A_T	rs777513	0.0193419
3	126190604	126190605	chr3.125750001.126500000.5.3:126190604_T_A	rs777501	0.0191496
3	126187574	126187575	chr3.125750001.126500000.5.3:126187574_G_A	rs1091370	0.0191391
3	126185238	126185239	chr3.125750001.126500000.5.3:126185238_C_T	rs1687463	0.0183529
3	126200403	126200404	chr3.125750001.126500000.5.3:126200403_A_C	rs1799398	0.0165721
3	126188937	126188938	chr3.125750001.126500000.5.3:126188937_G_A	rs777497	0.0164574
3	126181526	126181527	chr3.125750001.126500000.5.3:126181526_T_C	rs883358	0.0158403
3	126179492	126179493	chr3.125750001.126500000.5.3:126179492_G_A	rs777507	0.0130589
3	126178390	126178391	chr3.125750001.126500000.5.3:126178390_A_C	rs1043803	0.0122874
3	126166911	126166912	chr3.125750001.126500000.5.3:126166911_G_C	rs800946	0.0110489
3	126189000	126189001	chr3.125750001.126500000.5.3:126189000_C_A	rs777498	0.00978308
3	126187965	126187966	chr3.125750001.126500000.5.3:126187965_G_C	rs708906	0.00947994
22	39110437	39110438	chr22.37750001.39500000.1.22:39110437_T_C	rs5757257	0.199496	GGT, HDL Cholesterol, Sex Hormone Binding Globulin	26.497837461597314,18.555140474614994,8.832964608417013
22	39110124	39110125	chr22.37750001.39500000.1.22:39110124_G_A	rs5750673	0.199496	GGT, HDL Cholesterol, Sex Hormone Binding Globulin	26.497837461597314,18.555140474614994,8.832964608417013
22	39055613	39055614	chr22.37750001.39500000.1.22:39055613_G_A	rs62229988	0.101407	GGT, HDL Cholesterol, Sex Hormone Binding Globulin	27.006919471707867,18.190913447716472,9.550895440112292
22	39044427	39044428	chr22.37750001.39500000.1.22:39044427_A_C	rs7290979	0.044898	GGT, HDL Cholesterol, Sex Hormone Binding Globulin	26.74399525990016,18.754276844375955,8.999134514498598
22	38970439	38970440	chr22.37750001.39500000.1.22:38970439_G_A	rs8140617	0.0426074	GGT, HDL Cholesterol, Sex Hormone Binding Globulin	27.19430086132039,18.555928467969107,9.601347726851419
22	39061901	39061902	chr22.37750001.39500000.1.22:39061901_A_G	rs8138757	0.024559	GGT, HDL Cholesterol, Sex Hormone Binding Globulin	26.54964945106378,18.601438146185778,9.470399721689148
22	39013522	39013523	chr22.37750001.39500000.1.22:39013522_G_A	rs5757181	0.0184198	GGT, HDL Cholesterol, Sex Hormone Binding Globulin	26.847178781786,18.687474722017704,9.707813869467211
22	38977890	38977891	chr22.37750001.39500000.1.22:38977890_G_C	rs5750626	0.0164959	GGT, HDL Cholesterol, Sex Hormone Binding Globulin	27.006919471707867,18.895085502471865,9.802597437914216
22	39062194	39062195	chr22.37750001.39500000.1.22:39062194_T_C	rs6001188	0.0144985	GGT, HDL Cholesterol, Sex Hormone Binding Globulin	26.65556677226565,18.58757543150974,9.595378082640277
22	39124467	39124468	chr22.37750001.39500000.1.22:39124467_C_T	rs2235230	0.0140547	GGT, HDL Cholesterol, Sex Hormone Binding Globulin	25.635324926036244,18.423273719214666,8.909641637963515
22	38985818	38985819	chr22.37750001.39500000.1.22:38985818_A_C	rs5750630	0.0140476	GGT, HDL Cholesterol, Sex Hormone Binding Globulin	26.99076694966168,18.811348895760187,9.788236788643088
22	38990738	38990739	chr22.37750001.39500000.1.22:38990738_C_T	rs5750632	0.0138356	GGT, HDL Cholesterol, Sex Hormone Binding Globulin	26.761698854489683,18.656941857960785,9.752788547850683
22	38991393	38991394	chr22.37750001.39500000.1.22:38991393_G_T	rs6519120	0.013814	GGT, HDL Cholesterol, Sex Hormone Binding Globulin	26.77940841483242,18.64305800197197,9.752788547850683
22	39059054	39059055	chr22.37750001.39500000.1.22:39059054_A_G	rs9610998	0.0125658	GGT, HDL Cholesterol, Sex Hormone Binding Globulin	26.602581266919206,18.463048829344743,9.480782338010947
22	39059649	39059650	chr22.37750001.39500000.1.22:39059649_T_C	rs7410470	0.0125262	GGT, HDL Cholesterol, Sex Hormone Binding Globulin	26.584931362839594,18.504510131641972,9.480782338010947
22	39059404	39059405	chr22.37750001.39500000.1.22:39059404_A_C	rs2413544	0.0120726	GGT, HDL Cholesterol, Sex Hormone Binding Globulin	26.584931362839594,18.4906844126322,9.480782338010947
22	39057763	39057764	chr22.37750001.39500000.1.22:39057763_C_T	rs9610995	0.0107129	GGT, HDL Cholesterol, Sex Hormone Binding Globulin	26.62023713649785,18.435434385415036,9.470399721689148
22	39058946	39058947	chr22.37750001.39500000.1.22:39058946_G_A	rs9610997	0.0106951	GGT, HDL Cholesterol, Sex Hormone Binding Globulin	26.584931362839594,18.463048829344743,9.460022967888863
22	39058757	39058758	chr22.37750001.39500000.1.22:39058757_T_G	rs8142098	0.0106602	GGT, HDL Cholesterol, Sex Hormone Binding Globulin	26.602581266919206,18.449238964981564,9.460022967888863
22	38993976	38993977	chr22.37750001.39500000.1.22:38993976_A_C	rs5750635	0.0106411	GGT, HDL Cholesterol, Sex Hormone Binding Globulin	26.987527659872686,18.67496662093288,9.71163182927738
22	39064230	39064231	chr22.37750001.39500000.1.22:39064230_A_G	rs2072796	0.00991335	GGT, HDL Cholesterol, Sex Hormone Binding Globulin	27.060273598096252,18.452135159358885,9.492351170908053
22	39004577	39004578	chr22.37750001.39500000.1.22:39004577_A_C	rs9610982	0.00985218	GGT, HDL Cholesterol, Sex Hormone Binding Globulin	27.008546902748986,18.74171365073965,9.714503699698021
22	39055204	39055205	chr22.37750001.39500000.1.22:39055204_G_A	rs5757216	0.00923673	GGT, HDL Cholesterol, Sex Hormone Binding Globulin	26.67174721330415,18.189385029620528,9.505420122830277
22	39056356	39056357	chr22.37750001.39500000.1.22:39056356_C_T	rs5750657	0.00858454	GGT, HDL Cholesterol, Sex Hormone Binding Globulin	26.584931362839594,18.449238964981564,9.501565158761768
22	39055303	39055304	chr22.37750001.39500000.1.22:39055303_C_T	rs5757217	0.00778466	GGT, HDL Cholesterol, Sex Hormone Binding Globulin	26.65408052724855,18.189385029620528,9.505420122830277
22	38982442	38982443	chr22.37750001.39500000.1.22:38982442_T_A	rs4560233	0.00757846	GGT, HDL Cholesterol, Sex Hormone Binding Globulin	26.99076694966168,18.755630135615462,9.682991726273901
22	38993370	38993371	chr22.37750001.39500000.1.22:38993370_C_T	rs5757162	0.00723048	GGT, HDL Cholesterol, Sex Hormone Binding Globulin	26.989146677475656,18.826622290803137,9.82372488798037
22	39000397	39000398	chr22.37750001.39500000.1.22:39000397_G_A	rs9622833	0.00535553	GGT, HDL Cholesterol, Sex Hormone Binding Globulin	26.972992958247794,18.727802447844613,9.62012601984551
22	39056325	39056326	chr22.37750001.39500000.1.22:39056325_G_A	rs5750656	0.00473578	GGT, HDL Cholesterol, Sex Hormone Binding Globulin	26.477741524834702,18.36649075803004,9.474259734981816
22	39053049	39053050	chr22.37750001.39500000.1.22:39053049_T_C	rs2294296	0.0046257	GGT, HDL Cholesterol, Sex Hormone Binding Globulin	26.61876503853557,18.052623050114118,9.45351543439462
22	39053888	39053889	chr22.37750001.39500000.1.22:39053888_C_T	rs5757213	0.00455255	GGT, HDL Cholesterol, Sex Hormone Binding Globulin	26.601116235821582,18.16199039295472,9.484640672533445
22	39054216	39054217	chr22.37750001.39500000.1.22:39054216_T_C	rs5757214	0.00447047	GGT, HDL Cholesterol, Sex Hormone Binding Globulin	26.601116235821582,18.14830099491896,9.484640672533445
22	39053382	39053383	chr22.37750001.39500000.1.22:39053382_A_G	rs2064088	0.00428204	GGT, HDL Cholesterol, Sex Hormone Binding Globulin	26.58347339416482,18.134616877022808,9.45351543439462
22	39062694	39062695	chr22.37750001.39500000.1.22:39062694_C_T	rs6001189	0.00420877	GGT, HDL Cholesterol, Sex Hormone Binding Globulin	26.969767971569574,18.314412583971045,9.43017343878966
22	38993963	38993964	chr22.37750001.39500000.1.22:38993963_G_A	rs5750634	0.00388803	GGT, HDL Cholesterol, Sex Hormone Binding Globulin	26.972992958247794,18.76955190251376,9.693489856351869
22	39054771	39054772	chr22.37750001.39500000.1.22:39054771_A_G	rs4820342	0.00381939	GGT, HDL Cholesterol, Sex Hormone Binding Globulin	26.61876503853557,18.12093803922234,9.463884655647439
22	39013425	39013426	chr22.37750001.39500000.1.22:39013425_C_G	rs5757180	0.00378285	GGT, HDL Cholesterol, Sex Hormone Binding Globulin	26.707098468954786,18.463048829344743,9.630588986572327
22	39025277	39025278	chr22.37750001.39500000.1.22:39025277_T_C	rs9610986	0.0035365	GGT, HDL Cholesterol, Sex Hormone Binding Globulin	26.831015643851998,18.435434385415036,9.5849309696694
22	39075434	39075435	chr22.37750001.39500000.1.22:39075434_C_G	rs9607566	0.00334889	GGT, HDL Cholesterol, Sex Hormone Binding Globulin	27.11535181796059,18.727802447844613,9.381094900464758
22	39073835	39073836	chr22.37750001.39500000.1.22:39073835_G_C	rs5757237	0.00308591	GGT, HDL Cholesterol, Sex Hormone Binding Globulin	26.811746378558812,18.521194346628548,9.540481055342541
22	39052155	39052156	chr22.37750001.39500000.1.22:39052155_G_A	rs6001185	0.00305813	GGT, HDL Cholesterol, Sex Hormone Binding Globulin	26.636419802335123,18.134616877022808,9.495027468437838
22	39074716	39074717	chr22.37750001.39500000.1.22:39074716_G_A	rs11704021	0.00305413	GGT, HDL Cholesterol, Sex Hormone Binding Globulin	26.811746378558812,18.521194346628548,9.540481055342541
22	39052116	39052117	chr22.37750001.39500000.1.22:39052116_C_T	rs6001184	0.00302896	GGT, HDL Cholesterol, Sex Hormone Binding Globulin	26.65408052724855,18.12093803922234,9.505420122830277
22	39051124	39051125	chr22.37750001.39500000.1.22:39051124_G_A	rs5757210	0.00292057	GGT, HDL Cholesterol, Sex Hormone Binding Globulin	26.636419802335123,18.134616877022808,9.495027468437838
22	39051344	39051345	chr22.37750001.39500000.1.22:39051344_G_A	rs5750653	0.00273637	GGT, HDL Cholesterol, Sex Hormone Binding Globulin	26.601116235821582,18.12093803922234,9.463884655647439
22	39049317	39049318	chr22.37750001.39500000.1.22:39049317_A_G	rs5995607	0.002734	GGT, HDL Cholesterol, Sex Hormone Binding Globulin	26.601116235821582,18.12093803922234,9.463884655647439
22	39049230	39049231	chr22.37750001.39500000.1.22:39049230_A_C	rs5757208	0.002734	GGT, HDL Cholesterol, Sex Hormone Binding Globulin	26.601116235821582,18.12093803922234,9.463884655647439
22	39051705	39051706	chr22.37750001.39500000.1.22:39051705_C_T	rs5757211	0.0026994	GGT, HDL Cholesterol, Sex Hormone Binding Globulin	26.601116235821582,18.10726448147358,9.463884655647439
22	39043021	39043022	chr22.37750001.39500000.1.22:39043021_G_A	rs6001181	0.00258429	GGT, HDL Cholesterol, Sex Hormone Binding Globulin	26.65408052724855,18.270191629102346,9.578332752563961
22	39038790	39038791	chr22.37750001.39500000.1.22:39038790_A_C	rs5757194	0.0024916	GGT, HDL Cholesterol, Sex Hormone Binding Globulin	26.636419802335123,18.297679244110334,9.588772279706554
22	38981010	38981011	chr22.37750001.39500000.1.22:38981010_C_T	rs7291652	0.0019831	GGT, HDL Cholesterol, Sex Hormone Binding Globulin	26.507253601545226,18.80276301381954,9.531211155601362
22	39047443	39047444	chr22.37750001.39500000.1.22:39047443_A_G	rs6001182	0.00179191	GGT, HDL Cholesterol, Sex Hormone Binding Globulin	26.65556677226565,18.283932794466857,9.501565158761768
22	39047435	39047436	chr22.37750001.39500000.1.22:39047435_G_T	rs8138996	0.00179191	GGT, HDL Cholesterol, Sex Hormone Binding Globulin	26.65556677226565,18.283932794466857,9.501565158761768
22	39046700	39046701	chr22.37750001.39500000.1.22:39046700_A_C	rs5757204	0.0017595	GGT, HDL Cholesterol, Sex Hormone Binding Globulin	26.637898971603892,18.270191629102346,9.470399721689148
22	39068789	39068790	chr22.37750001.39500000.1.22:39068789_T_C	rs5750659	0.00169256	GGT, HDL Cholesterol, Sex Hormone Binding Globulin	26.705592134974513,18.533600191810734,9.384967775396012
22	39070089	39070090	chr22.37750001.39500000.1.22:39070089_A_G	rs4820343	0.00168393	GGT, HDL Cholesterol, Sex Hormone Binding Globulin	26.705592134974513,18.533600191810734,9.384967775396012
22	38154690	38154691	chr22.37750001.39500000.2.22:38154690_A_G	rs4821706	0.909001	Sex Hormone Binding Globulin	11.9796
22	38144235	38144236	chr22.37750001.39500000.2.22:38144235_C_T	rs762982	0.0103562	Sex Hormone Binding Globulin	11.6167
22	38163013	38163014	chr22.37750001.39500000.2.22:38163013_A_C	rs35076956	0.00836569	Sex Hormone Binding Globulin	11.4391
22	38165587	38165588	chr22.37750001.39500000.2.22:38165587_G_A	rs34848977	0.00778257	Sex Hormone Binding Globulin	11.5202
22	38158709	38158710	chr22.37750001.39500000.2.22:38158709_A_G	rs3788529	0.00746612	Sex Hormone Binding Globulin	11.5237
22	38164106	38164107	chr22.37750001.39500000.2.22:38164106_C_T	rs4821708	0.00667344	Sex Hormone Binding Globulin	11.49
22	38172213	38172214	chr22.37750001.39500000.2.22:38172213_G_A	rs3171656	0.00588456	Sex Hormone Binding Globulin	11.5202
8	57122215	57122216	chr8.56750001.57500000.0.8:57122215_T_C	rs72656010	1	Basal Metabolic Rate, Height, Impedance Whole-Body, Weight, Whole Body Fat-Free Mass, Whole Body Water Mass	90.72381847548543,205.39695527178094,20.44092881957887,38.791413912751814,109.0709699547771,106.12930411038067
13	99571922	99571923	chr13.99000001.101000000.0.13:99571922_G_C	rs9513510	0.164825	Basal Metabolic Rate, Height, Whole-Body Fat-Free Mass, Whole Body Water Mass	11.550314764375281,14.525012859129818,13.91281051038416,13.203390830024285
13	99578265	99578266	chr13.99000001.101000000.0.13:99578265_T_C	rs7318788	0.0710496	Basal Metabolic Rate, Height, Whole-Body Fat-Free Mass, Whole Body Water Mass	11.561730456197024,14.508927523892819,13.931614340793391,13.221787816846513
13	99575128	99575129	chr13.99000001.101000000.0.13:99575128_C_T	rs7984548	0.0688266	Basal Metabolic Rate, Height, Whole-Body Fat-Free Mass, Whole Body Water Mass	11.501389706354585,14.541107336507705,13.875241949146378,13.166636316503972
13	99577216	99577217	chr13.99000001.101000000.0.13:99577216_C_T	rs9517485	0.0587533	Basal Metabolic Rate, Height, Whole-Body Fat-Free Mass, Whole Body Water Mass	11.48016358457005,14.541107336507705,13.837725518964238,13.129934414598528
13	99576446	99576447	chr13.99000001.101000000.0.13:99576446_G_A	rs7995988	0.0525142	Basal Metabolic Rate, Height, Whole-Body Fat-Free Mass, Whole Body Water Mass	11.48016358457005,14.541107336507705,13.837725518964238,13.129934414598528
13	99576525	99576526	chr13.99000001.101000000.0.13:99576525_C_T	rs7995846	0.0519904	Basal Metabolic Rate, Height, Whole-Body Fat-Free Mass, Whole Body Water Mass	11.48016358457005,14.541107336507705,13.837725518964238,13.129934414598528
13	99576488	99576489	chr13.99000001.101000000.0.13:99576488_T_C	rs7997044	0.0497401	Basal Metabolic Rate, Height, Whole-Body Fat-Free Mass, Whole Body Water Mass	11.48016358457005,14.525012859129818,13.837725518964238,13.129934414598528
13	99579728	99579729	chr13.99000001.101000000.0.13:99579728_A_G	rs1028910	0.0497302	Basal Metabolic Rate, Height, Whole-Body Fat-Free Mass, Whole Body Water Mass	11.501389706354585,14.476784279274021,13.875241949146378,13.152889842622171
13	99574524	99574525	chr13.99000001.101000000.0.13:99574524_C_T	rs7983462	0.0441099	Basal Metabolic Rate, Height, Whole-Body Fat-Free Mass, Whole Body Water Mass	11.436322433369037,14.492851330654894,13.818986852372634,13.111603192292733
13	99580228	99580229	chr13.99000001.101000000.0.13:99580228_T_A	rs1324979	0.0440918	Basal Metabolic Rate, Height, Whole-Body Fat-Free Mass, Whole Body Water Mass	11.501389706354585,14.44467760151407,13.875241949146378,13.152889842622171
13	99571971	99571972	chr13.99000001.101000000.0.13:99571971_G_A	rs4444196	0.0414989	Basal Metabolic Rate, Height, Whole-Body Fat-Free Mass, Whole Body Water Mass	11.452571452036517,14.5894456229012,13.800261217768242,13.079618641883124
13	99574055	99574056	chr13.99000001.101000000.0.13:99574055_T_C	rs4772158	0.0397835	Basal Metabolic Rate, Height, Whole-Body Fat-Free Mass, Whole Body Water Mass	11.468832336891687,14.541107336507705,13.837725518964238,13.116227967175114
13	99572712	99572713	chr13.99000001.101000000.0.13:99572712_A_G	rs9517483	0.0387261	Basal Metabolic Rate, Height, Whole-Body Fat-Free Mass, Whole Body Water Mass	11.485105088232059,14.525012859129818,13.856477217802508,13.116227967175114
13	99586238	99586239	chr13.99000001.101000000.0.13:99586238_C_T	rs7998317	0.0358312	Basal Metabolic Rate, Height, Whole-Body Fat-Free Mass, Whole Body Water Mass	11.452571452036517,14.576697833544687,13.823318752154526,13.116227967175114
13	99584644	99584645	chr13.99000001.101000000.0.13:99584644_A_G	rs11069332	0.0329773	Basal Metabolic Rate, Height, Whole-Body Fat-Free Mass, Whole Body Water Mass	11.468832336891687,14.52840354142845,13.800261217768242,13.097916735901872
13	99586491	99586492	chr13.99000001.101000000.0.13:99586491_T_C	rs2892933	0.0312947	Basal Metabolic Rate, Height, Whole-Body Fat-Free Mass, Whole Body Water Mass	11.452571452036517,14.576697833544687,13.804600436410448,13.079618641883124
13	99584305	99584306	chr13.99000001.101000000.0.13:99584305_T_C	rs9517490	0.0304559	Basal Metabolic Rate, Height, Whole-Body Fat-Free Mass, Whole Body Water Mass	11.452571452036517,14.512323711691446,13.781548614891058,13.061333684833837
13	99572746	99572747	chr13.99000001.101000000.0.13:99572746_T_C	rs9517484	0.0295804	Basal Metabolic Rate, Height, Whole-Body Fat-Free Mass, Whole Body Water Mass	11.468832336891687,14.428637974849758,13.837725518964238,13.116227967175114
13	99583701	99583702	chr13.99000001.101000000.0.13:99583701_T_C	rs7399669	0.0255708	Basal Metabolic Rate, Height, Whole-Body Fat-Free Mass, Whole Body Water Mass	11.452571452036517,14.557210956168042,13.781548614891058,13.079618641883124
2	218152840	218152841	chr2.217750001.219000000.1.2:218152840_G_A	rs10164712	0.542587	Basal Metabolic Rate, Height, Impedance Whole-Body, Weight, Whole Body Fat-Free Mass, Whole Body Water Mass	21.890375855368408,26.4498443768729,13.7500159583662,8.574344434668577,26.48644847334773,27.025527326731773
2	218150948	218150949	chr2.217750001.219000000.1.2:218150948_G_C	rs10205394	0.457411	Basal Metabolic Rate, Height, Impedance Whole-Body, Weight, Whole Body Fat-Free Mass, Whole Body Water Mass	21.922496242893693,26.898160992030636,13.784816371994694,8.315873767999442,26.721374002660834,27.222370958125556
2	218616633	218616634	chr2.217750001.219000000.2.2:218616633_C_T	rs1864439	0.713897	Height	24.5993
2	218608763	218608764	chr2.217750001.219000000.2.2:218608763_C_A	rs1430130	0.0669809	Height	25.0774
2	218615548	218615549	chr2.217750001.219000000.2.2:218615548_G_A	rs11689753	0.0582514	Height	24.7074
2	218610253	218610254	chr2.217750001.219000000.2.2:218610253_G_A	rs10804262	0.0527571	Height	24.9078
2	218606004	218606005	chr2.217750001.219000000.2.2:218606004_G_A	rs1529567	0.0348989	Height	24.7662
2	218613998	218613999	chr2.217750001.219000000.2.2:218613998_G_A	rs6436010	0.0294871	Height	24.7515
16	24819806	24819807	chr16.24250001.25250000.0.16:24819806_A_G	rs11647120	0.59365	Basal Metabolic Rate, BMI, Diastolic Blood Pressure, Height, Systolic Blood Pressure, Weight, Whole-Body Fat Mass, Whole Body Fat-Free Mass, Whole Body Water Mass	20.57323148923941,11.919285919728338,8.0047070361743,14.937867185616836,19.475919907438495,22.061440617818164,18.698850071320216,18.635230217280938,18.502679455787145
16	24824248	24824249	chr16.24250001.25250000.0.16:24824248_G_A	rs11642954	0.0878924	Basal Metabolic Rate, BMI, Diastolic Blood Pressure, Height, Systolic Blood Pressure, Weight, Whole-Body Fat Mass, Whole Body Fat-Free Mass, Whole Body Water Mass	20.256493864636585,12.05492254010276,8.136839752454481,14.532253279656512,19.70168225886791,22.048092624259585,18.879945040601953,18.28655572439455,18.153877543574744
16	24844629	24844630	chr16.24250001.25250000.0.16:24844629_A_G	rs12924246	0.0736949	Basal Metabolic Rate, BMI, Diastolic Blood Pressure, Height, Systolic Blood Pressure, Weight, Whole-Body Fat Mass, Whole Body Fat-Free Mass, Whole Body Water Mass	20.33610546957381,11.82775751437438,8.071577633598103,14.505285260476557,19.68031772166087,21.75305971160875,18.444159447807248,18.575150523887142,18.424251323025878
16	24840381	24840382	chr16.24250001.25250000.0.16:24840381_C_T	rs34172679	0.0559694	Basal Metabolic Rate, BMI, Diastolic Blood Pressure, Height, Systolic Blood Pressure, Weight, Whole-Body Fat Mass, Whole Body Fat-Free Mass, Whole Body Water Mass	20.312903150258055,11.84934018701367,8.208223114683333,14.587850388001268,19.687941259878606,21.795643609984683,18.571044180680797,18.51113302481524,18.341128664555587
16	24834581	24834582	chr16.24250001.25250000.0.16:24834581_G_C	rs2303084	0.0448478	Basal Metabolic Rate, BMI, Diastolic Blood Pressure, Height, Systolic Blood Pressure, Weight, Whole-Body Fat Mass, Whole Body Fat-Free Mass, Whole Body Water Mass	20.255363928349585,11.933254925440886,8.196390564704725,14.473823195205071,19.96276165174256,21.83975248565007,18.656950127386583,18.3799592096486,18.247380239655186
16	24835168	24835169	chr16.24250001.25250000.0.16:24835168_G_A	rs2303083	0.0265514	Basal Metabolic Rate, BMI, Diastolic Blood Pressure, Height, Systolic Blood Pressure, Weight, Whole-Body Fat Mass, Whole Body Fat-Free Mass, Whole Body Water Mass	20.110036208568115,11.927908160117846,8.238865730269511,14.402623395237779,20.370219751397816,21.75233569397006,18.637305748360372,18.236798694713645,18.104258490247194
16	24830750	24830751	chr16.24250001.25250000.0.16:24830750_T_C	rs12920774	0.0255426	Basal Metabolic Rate, BMI, Diastolic Blood Pressure, Height, Systolic Blood Pressure, Weight, Whole-Body Fat Mass, Whole Body Fat-Free Mass, Whole Body Water Mass	20.29186242443402,11.94012137207269,8.19289438750148,14.429310110975905,19.69965657049303,21.853924859513196,18.679094394710784,18.432169599972735,18.264055582924776
16	24837905	24837906	chr16.24250001.25250000.0.16:24837905_G_A	rs8059004	0.0169183	Basal Metabolic Rate, BMI, Diastolic Blood Pressure, Height, Systolic Blood Pressure, Weight, Whole-Body Fat Mass, Whole Body Fat-Free Mass, Whole Body Water Mass	20.199010744730952,11.89467232611734,8.229771613235998,14.40459567472082,19.76946969074824,21.78013335892107,18.594325838635346,18.35925411852493,18.207871351489004
16	24737741	24737742	chr16.24250001.25250000.0.16:24737741_G_A	rs189919	0.0145513	Basal Metabolic Rate, BMI, Diastolic Blood Pressure, Height, Systolic Blood Pressure, Weight, Whole-Body Fat Mass, Whole Body Fat-Free Mass, Whole Body Water Mass	20.29520403879007,11.62540846004523,8.22354690168149,15.15254912653156,19.78620272857834,21.692508081327933,18.365869605829065,18.438089748344343,18.26816310070182
16	24730230	24730231	chr16.24250001.25250000.0.16:24730230_T_C	rs2188717	0.0128669	Basal Metabolic Rate, BMI, Diastolic Blood Pressure, Height, Systolic Blood Pressure, Weight, Whole-Body Fat Mass, Whole Body Fat-Free Mass, Whole Body Water Mass	20.277528903208214,11.590226757180366,8.235379498762585,15.183651431518113,19.828489421227598,21.64863240693533,18.342826874363535,18.421345988202045,18.27021408985893
1	16087731	16087732	chr1.15500001.16750000.5.1:16087731_G_C	rs12081206	0.469543
1	16087260	16087261	chr1.15500001.16750000.5.1:16087260_C_T	rs938295	0.419011
1	16087824	16087825	chr1.15500001.16750000.5.1:16087824_C_T	rs12091731	0.111195
3	168851934	168851935	chr3.168250001.169000000.0.3:168851934_G_A	rs6773653	0.214531	Diastolic Blood Pressure, Hypertension, Systolic Blood Pressure	9.19952191989704,9.091558070689796,10.351556328517264
3	168849576	168849577	chr3.168250001.169000000.0.3:168849576_T_C	rs11721038	0.201792	Diastolic Blood Pressure, Hypertension, Systolic Blood Pressure	9.260970040719894,8.945603839807095,10.462919763452707
3	168850355	168850356	chr3.168250001.169000000.0.3:168850355_C_T	rs9867546	0.149	Diastolic Blood Pressure, Hypertension, Systolic Blood Pressure	9.20452797907501,8.926189001223603,10.384138019405768
3	168850194	168850195	chr3.168250001.169000000.0.3:168850194_T_G	rs9811922	0.121524	Diastolic Blood Pressure, Hypertension, Systolic Blood Pressure	9.106603773746372,8.98131575605791,10.252150738509373
3	168842429	168842430	chr3.168250001.169000000.0.3:168842429_G_T	rs74681149	0.120346	Diastolic Blood Pressure, Hypertension, Systolic Blood Pressure	9.012211317632117,8.723492837769326,10.455138721258951
3	168836505	168836506	chr3.168250001.169000000.0.3:168836505_G_T	rs3889027	0.0825636	Diastolic Blood Pressure, Hypertension, Systolic Blood Pressure	8.936622149067102,8.71875063075003,10.44200159451155
3	168830777	168830778	chr3.168250001.169000000.0.3:168830777_G_A	rs74516251	0.0692522	Diastolic Blood Pressure, Hypertension, Systolic Blood Pressure	8.851057722589385,8.778401698176129,10.444024169489008
3	168675556	168675557	chr3.168250001.169000000.1.3:168675556_T_C	rs17462708	0.503612
3	168672984	168672985	chr3.168250001.169000000.1.3:168672984_A_G	rs17462666	0.387593
3	168669946	168669947	chr3.168250001.169000000.1.3:168669946_G_A	rs9845424	0.0995208
4	15012764	15012765	chr4.14500001.15500000.0.4:15012764_A_G	rs2643089	0.0876238	Sleeplessness Insomnia	7.50727
4	15004655	15004656	chr4.14500001.15500000.0.4:15004655_G_A	rs7435318	0.086734	Sleeplessness Insomnia	7.55527
4	15006807	15006808	chr4.14500001.15500000.0.4:15006807_C_G	rs7437974	0.0838306	Sleeplessness Insomnia	7.39487
4	15021185	15021186	chr4.14500001.15500000.0.4:15021185_T_C	rs9291634	0.0740655	Sleeplessness Insomnia	7.46098
4	15019455	15019456	chr4.14500001.15500000.0.4:15019455_G_A	rs967808	0.0714532	Sleeplessness Insomnia	7.45789
4	15020226	15020227	chr4.14500001.15500000.0.4:15020226_A_G	rs1948505	0.0696701	Sleeplessness Insomnia	7.41943
4	15025618	15025619	chr4.14500001.15500000.0.4:15025618_C_G	rs11728134	0.064251	Sleeplessness Insomnia	7.40561
4	15028043	15028044	chr4.14500001.15500000.0.4:15028043_G_C	rs62409270	0.0620668	Sleeplessness Insomnia	7.4033
4	15043739	15043740	chr4.14500001.15500000.0.4:15043739_G_A	rs968365	0.0524313	Sleeplessness Insomnia	7.3657
4	15038851	15038852	chr4.14500001.15500000.0.4:15038851_C_G	rs2702519	0.0463171	Sleeplessness Insomnia	7.35578
4	15046891	15046892	chr4.14500001.15500000.0.4:15046891_T_C	rs2702515	0.0450491	Sleeplessness Insomnia	7.33202
4	14999322	14999323	chr4.14500001.15500000.0.4:14999322_A_G	rs2702536	0.0430981	Sleeplessness Insomnia	7.45016
4	15066203	15066204	chr4.14500001.15500000.0.4:15066203_T_A	rs2702571	0.0361371	Sleeplessness Insomnia	7.30231
4	15087465	15087466	chr4.14500001.15500000.0.4:15087465_T_C	rs2702557	0.0316941	Sleeplessness Insomnia	7.46868
4	15085129	15085130	chr4.14500001.15500000.0.4:15085129_C_T	rs2604543	0.0315984	Sleeplessness Insomnia	7.53273
4	14992154	14992155	chr4.14500001.15500000.0.4:14992154_C_T	rs1494949	0.0265746	Sleeplessness Insomnia	7.3475
4	14987549	14987550	chr4.14500001.15500000.0.4:14987549_T_C	rs2315506	0.00936718	Sleeplessness Insomnia	7.2078
4	14973202	14973203	chr4.14500001.15500000.0.4:14973202_T_C	rs4600907	0.00775822	Sleeplessness Insomnia	7.14275
4	14967266	14967267	chr4.14500001.15500000.0.4:14967266_A_G	rs966311	0.00698466	Sleeplessness Insomnia	7.21931
4	14975825	14975826	chr4.14500001.15500000.0.4:14975825_C_A	rs976950	0.00662655	Sleeplessness Insomnia	7.20727
4	14985657	14985658	chr4.14500001.15500000.0.4:14985657_A_C	rs7676255	0.00513446	Sleeplessness Insomnia	6.85418
4	14986008	14986009	chr4.14500001.15500000.0.4:14986008_A_C	rs1994943	0.00505832	Sleeplessness Insomnia	6.8615
4	14982537	14982538	chr4.14500001.15500000.0.4:14982537_G_A	rs1994942	0.00460243	Sleeplessness Insomnia	6.89269
17	75316880	75316881	chr17.74750001.75750000.0.17:75316880_A_G	rs1436138	1	Diastolic Blood Pressure, Hypertension, Systolic Blood Pressure	10.994743817894165,16.19543593445624,10.811923072737818
5	71758509	71758510	chr5.71750001.74000000.1.5:71758509_C_G	rs10474067	0.368647	ALP	11.3149
5	71830964	71830965	chr5.71750001.74000000.1.5:71830964_G_C	rs152095	0.0629736	ALP	8.25501
5	71832408	71832409	chr5.71750001.74000000.1.5:71832408_A_G	rs152100	0.0505627	ALP	8.25501
5	71829971	71829972	chr5.71750001.74000000.1.5:71829971_T_A	rs246551	0.0490512	ALP	8.21386
5	71831729	71831730	chr5.71750001.74000000.1.5:71831729_T_C	rs246549	0.0375552	ALP	8.0713
5	71759378	71759379	chr5.71750001.74000000.1.5:71759378_T_C	rs4703903	0.0330987	ALP	10.4839
5	71832073	71832074	chr5.71750001.74000000.1.5:71832073_G_A	rs152094	0.0293065	ALP	8.10047
5	71832334	71832335	chr5.71750001.74000000.1.5:71832334_G_T	rs246548	0.0288201	ALP	8.0923
5	71848296	71848297	chr5.71750001.74000000.1.5:71848296_G_C	rs42423	0.0161908	ALP	8.29283
5	71833723	71833724	chr5.71750001.74000000.1.5:71833723_T_A	rs422258	0.0131644	ALP	8.22074
5	71834763	71834764	chr5.71750001.74000000.1.5:71834763_G_A	rs380173	0.0130805	ALP	8.20431
5	71841894	71841895	chr5.71750001.74000000.1.5:71841894_A_G	rs413733	0.00727017	ALP	7.89433
5	71850191	71850192	chr5.71750001.74000000.1.5:71850191_C_T	rs1232832	0.00694937	ALP	8.02804
5	71841293	71841294	chr5.71750001.74000000.1.5:71841293_A_G	rs384185	0.00593801	ALP	7.86219
5	71844918	71844919	chr5.71750001.74000000.1.5:71844918_A_C	rs420024	0.00579624	ALP	7.87369
5	71841283	71841284	chr5.71750001.74000000.1.5:71841283_T_C	rs375289	0.00561155	ALP	7.83814
5	71843113	71843114	chr5.71750001.74000000.1.5:71843113_T_C	rs446405	0.0052664	ALP	7.91154
5	71844900	71844901	chr5.71750001.74000000.1.5:71844900_C_T	rs415847	0.00510938	ALP	7.76865
5	71841760	71841761	chr5.71750001.74000000.1.5:71841760_A_G	rs379782	0.00506266	ALP	7.97959
5	71839796	71839797	chr5.71750001.74000000.1.5:71839796_G_A	rs369431	0.00502551	ALP	7.95649
5	71850285	71850286	chr5.71750001.74000000.1.5:71850285_T_C	rs1232833	0.00498842	ALP	8.0234
5	71835130	71835131	chr5.71750001.74000000.1.5:71835130_A_G	rs435256	0.00497456	ALP	8.01783
5	71841210	71841211	chr5.71750001.74000000.1.5:71841210_T_C	rs377031	0.00494709	ALP	7.89197
5	71840667	71840668	chr5.71750001.74000000.1.5:71840667_A_G	rs2548442	0.00483137	ALP	7.89197
5	71840932	71840933	chr5.71750001.74000000.1.5:71840932_C_T	rs408373	0.00482185	ALP	7.90349
5	71840590	71840591	chr5.71750001.74000000.1.5:71840590_T_C	rs2548441	0.00481396	ALP	7.89197
5	71840483	71840484	chr5.71750001.74000000.1.5:71840483_C_T	rs4254880	0.00480766	ALP	7.89197
5	71840547	71840548	chr5.71750001.74000000.1.5:71840547_A_C	rs4425484	0.00480704	ALP	7.89197
5	71841740	71841741	chr5.71750001.74000000.1.5:71841740_G_A	rs437820	0.00479685	ALP	7.94726
5	71842044	71842045	chr5.71750001.74000000.1.5:71842044_G_A	rs423706	0.00479661	ALP	7.90807
5	71841396	71841397	chr5.71750001.74000000.1.5:71841396_G_T	rs429751	0.00479069	ALP	7.94726
5	71842759	71842760	chr5.71750001.74000000.1.5:71842759_A_G	rs410389	0.00477851	ALP	7.90807
5	71842323	71842324	chr5.71750001.74000000.1.5:71842323_G_A	rs1232821	0.00477851	ALP	7.90807
5	71842052	71842053	chr5.71750001.74000000.1.5:71842052_C_T	rs453248	0.00476699	ALP	7.90807
5	71844878	71844879	chr5.71750001.74000000.1.5:71844878_C_T	rs415817	0.00474407	ALP	7.76865
5	71844505	71844506	chr5.71750001.74000000.1.5:71844505_C_T	rs454871	0.00474308	ALP	7.89197
5	71841614	71841615	chr5.71750001.74000000.1.5:71841614_A_T	rs377666	0.00473803	ALP	7.96342
5	71840793	71840794	chr5.71750001.74000000.1.5:71840793_A_G	rs389017	0.00472572	ALP	7.89544
5	71834039	71834040	chr5.71750001.74000000.1.5:71834039_T_C	rs453701	0.00471769	ALP	8.00971
5	71843623	71843624	chr5.71750001.74000000.1.5:71843623_T_G	rs421956	0.00471001	ALP	7.88392
5	71843613	71843614	chr5.71750001.74000000.1.5:71843613_T_C	rs389892	0.00471001	ALP	7.88392
5	71843250	71843251	chr5.71750001.74000000.1.5:71843250_G_A	rs395496	0.00470815	ALP	7.88392
5	71843214	71843215	chr5.71750001.74000000.1.5:71843214_C_T	rs396109	0.00470815	ALP	7.88392
5	71843534	71843535	chr5.71750001.74000000.1.5:71843534_A_G	rs374533	0.00470737	ALP	7.88392
5	71842991	71842992	chr5.71750001.74000000.1.5:71842991_G_T	rs438805	0.00470621	ALP	7.88392
5	71839127	71839128	chr5.71750001.74000000.1.5:71839127_T_G	rs1232816	0.00470391	ALP	7.88392
5	71838596	71838597	chr5.71750001.74000000.1.5:71838596_C_T	rs445579	0.00470391	ALP	7.88392
5	71843755	71843756	chr5.71750001.74000000.1.5:71843755_G_A	rs381734	0.00470376	ALP	7.88392
5	71839855	71839856	chr5.71750001.74000000.1.5:71839855_C_T	rs393586	0.00469951	ALP	7.88392
5	71839961	71839962	chr5.71750001.74000000.1.5:71839961_A_C	rs430130	0.00469856	ALP	7.88392
5	71839681	71839682	chr5.71750001.74000000.1.5:71839681_A_C	rs389306	0.00469836	ALP	7.88392
5	71840754	71840755	chr5.71750001.74000000.1.5:71840754_T_C	rs452504	0.00469784	ALP	7.89197
5	71837242	71837243	chr5.71750001.74000000.1.5:71837242_A_G	rs437772	0.00468916	ALP	7.90002
5	71837117	71837118	chr5.71750001.74000000.1.5:71837117_G_T	rs378527	0.00468916	ALP	7.90002
5	71837606	71837607	chr5.71750001.74000000.1.5:71837606_G_A	rs406813	0.00468822	ALP	7.90002
5	71837767	71837768	chr5.71750001.74000000.1.5:71837767_G_A	rs427274	0.00468815	ALP	7.90002
5	71837509	71837510	chr5.71750001.74000000.1.5:71837509_C_T	rs381642	0.00468815	ALP	7.90002
5	71844071	71844072	chr5.71750001.74000000.1.5:71844071_C_T	rs376361	0.00465312	ALP	7.88392
5	71844215	71844216	chr5.71750001.74000000.1.5:71844215_G_T	rs452816	0.00464775	ALP	7.88392
5	71842900	71842901	chr5.71750001.74000000.1.5:71842900_G_T	rs431662	0.00460077	ALP	7.90002
5	71836996	71836997	chr5.71750001.74000000.1.5:71836996_C_T	rs397868	0.00456286	ALP	7.89197
5	71844079	71844080	chr5.71750001.74000000.1.5:71844079_G_A	rs373971	0.00452092	ALP	7.88392
5	72607981	72607982	chr5.71750001.74000000.3.5:72607981_T_A	rs10805874	0.999366
9	16680138	16680139	chr9.16000001.17750000.3.9:16680138_A_C	rs10738445	0.988526	Height	7.46702
9	16595649	16595650	chr9.16000001.17750000.6.9:16595649_C_A	rs10116857	0.215682	BMI, Whole-Body Fat Mass	7.577569267973311,11.215245446474018
9	16587648	16587649	chr9.16000001.17750000.6.9:16587648_C_T	rs1415476	0.0941145	BMI, Whole-Body Fat Mass	7.159919826115583,10.43317633951554
9	16587758	16587759	chr9.16000001.17750000.6.9:16587758_C_T	rs1927626	0.0770262	BMI, Whole-Body Fat Mass	7.148316025351507,10.43317633951554
9	16594252	16594253	chr9.16000001.17750000.6.9:16594252_A_C	rs28490464	0.0752991	BMI, Whole-Body Fat Mass	6.812353620774724,10.410083840902153
9	16594267	16594268	chr9.16000001.17750000.6.9:16594267_G_C	rs7470623	0.0571704	BMI, Whole-Body Fat Mass	6.774710185504749,10.358227329131648
9	16591502	16591503	chr9.16000001.17750000.6.9:16591502_T_C	rs1415475	0.0521809	BMI, Whole-Body Fat Mass	6.845683353530868,10.436076918039422
9	16588193	16588194	chr9.16000001.17750000.6.9:16588193_C_T	rs1337400	0.0444242	BMI, Whole-Body Fat Mass	7.046080983125393,10.31919140302848
9	16592236	16592237	chr9.16000001.17750000.6.9:16592236_A_C	rs10120281	0.0442643	BMI, Whole-Body Fat Mass	6.717512620633271,10.289766831812521
9	16591806	16591807	chr9.16000001.17750000.6.9:16591806_C_T	rs725011	0.0357293	BMI, Whole-Body Fat Mass	6.7196164516713885,10.293567838912033
9	16592990	16592991	chr9.16000001.17750000.6.9:16592990_T_C	rs77157387	0.0355515	BMI, Whole-Body Fat Mass	6.686817694645735,10.25847059031762
9	16585877	16585878	chr9.16000001.17750000.6.9:16585877_C_G	rs78952842	0.0320198	BMI, Whole-Body Fat Mass	6.881339993625293,10.574220517788309
9	16594680	16594681	chr9.16000001.17750000.6.9:16594680_C_T	rs1415474	0.0289205	BMI, Whole-Body Fat Mass	7.126829981834516,10.535656789909547
9	16572319	16572320	chr9.16000001.17750000.6.9:16572319_T_C	rs74840733	0.0270316	BMI, Whole-Body Fat Mass	6.890806155684985,10.405512212395438
9	16568780	16568781	chr9.16000001.17750000.6.9:16568780_G_A	rs1952346	0.0269469	BMI, Whole-Body Fat Mass	6.80046389933255,10.219741701737384
9	16588521	16588522	chr9.16000001.17750000.6.9:16588521_G_A	rs12337676	0.0197719	BMI, Whole-Body Fat Mass	6.859866608437104,10.459107921192729
9	16596419	16596420	chr9.16000001.17750000.6.9:16596419_A_G	rs12350242	0.0180577	BMI, Whole-Body Fat Mass	7.0430338718457195,10.46763371125289
9	16573047	16573048	chr9.16000001.17750000.6.9:16573047_G_A	rs7859971	0.0166563	BMI, Whole-Body Fat Mass	6.7782972260981404,10.130573796941672
9	16597868	16597869	chr9.16000001.17750000.6.9:16597868_C_T	rs16934842	0.0109667	BMI, Whole-Body Fat Mass	7.050779733588953,10.697475156419443
9	16591308	16591309	chr9.16000001.17750000.6.9:16591308_C_T	rs1337393	0.00959635	BMI, Whole-Body Fat Mass	6.554132347952762,9.764654419538406
9	16586132	16586133	chr9.16000001.17750000.6.9:16586132_C_T	rs7350234	0.00597226	BMI, Whole-Body Fat Mass	6.574119887845438,9.803792263670802
9	16576805	16576806	chr9.16000001.17750000.6.9:16576805_G_A	rs10121959	0.00569504	BMI, Whole-Body Fat Mass	6.946134333566073,10.243216690818585
9	16572137	16572138	chr9.16000001.17750000.6.9:16572137_C_A	rs10962493	0.00527093	BMI, Whole-Body Fat Mass	6.540055337677151,9.898210489212172
9	16575478	16575479	chr9.16000001.17750000.6.9:16575478_C_T	rs10733311	0.00509203	BMI, Whole-Body Fat Mass	6.763174711541245,9.583847698512917
9	16589140	16589141	chr9.16000001.17750000.6.9:16589140_G_A	rs10733312	0.00475789	BMI, Whole-Body Fat Mass	6.56686748536551,9.582025487221891
9	16576389	16576390	chr9.16000001.17750000.6.9:16576389_G_T	rs2149159	0.00461077	BMI, Whole-Body Fat Mass	6.7887847095645215,9.944781470183706
9	17040371	17040372	chr9.16000001.17750000.9.9:17040371_C_A	rs78817479	0.889908	Height, Impedance Whole-Body	14.030475849087598,4.520099214475635
9	17027407	17027408	chr9.16000001.17750000.9.9:17027407_G_A	rs112488223	0.0120401	Height, Impedance Whole-Body	11.309846912969697,5.304075220015551
9	17045066	17045067	chr9.16000001.17750000.9.9:17045066_C_G	rs381912	0.00852413	Height, Impedance Whole-Body	11.793394342132155,10.458575254400825
9	17023750	17023751	chr9.16000001.17750000.9.9:17023750_G_A	rs112803367	0.00672148	Height, Impedance Whole-Body	11.72774430511951,5.9122917579199115
9	17025447	17025448	chr9.16000001.17750000.9.9:17025447_T_G	rs76975494	0.00649899	Height, Impedance Whole-Body	11.65459718052178,5.94924270565903
9	17026505	17026506	chr9.16000001.17750000.9.9:17026505_G_T	rs55814049	0.00600931	Height, Impedance Whole-Body	11.673562984806514,5.969393581366214
9	17040820	17040821	chr9.16000001.17750000.9.9:17040820_G_A	rs79439080	0.0057311	Height, Impedance Whole-Body	11.745683111275074,5.88254329353297
9	17040281	17040282	chr9.16000001.17750000.9.9:17040281_C_T	rs77281847	0.00564888	Height, Impedance Whole-Body	11.745683111275074,5.865772603270226
9	17045105	17045106	chr9.16000001.17750000.9.9:17045105_T_A	rs416529	0.00549237	Height, Impedance Whole-Body	11.655841325236539,10.46202660152027
9	17021665	17021666	chr9.16000001.17750000.9.9:17021665_T_C	rs78700738	0.00505187	Height, Impedance Whole-Body	11.519431843872098,5.89891646784723
5	135430668	135430669	chr5.135000001.136000000.1.5:135430668_G_A	rs6882422	0.436427
5	135424861	135424862	chr5.135000001.136000000.1.5:135424861_G_T	rs10063896	0.129567
5	135419046	135419047	chr5.135000001.136000000.1.5:135419046_G_T	rs7728385	0.124681
5	135426282	135426283	chr5.135000001.136000000.1.5:135426282_G_A	rs10056462	0.121479
5	135431313	135431314	chr5.135000001.136000000.1.5:135431313_C_T	rs7726644	0.0998559
5	135433127	135433128	chr5.135000001.136000000.1.5:135433127_G_C	rs9327741	0.0776334
18	33152621	33152622	chr18.32750001.33500000.1.18:33152621_G_A	rs8095921	0.956138
1	200707533	200707534	chr1.200250001.201250000.2.1:200707533_C_A	rs58397787	1	Height	8.70878
6	168443629	168443630	chr6.167750001.168750000.4.6:168443629_G_T	rs75064779	0.787045
6	168446646	168446647	chr6.167750001.168750000.4.6:168446646_C_T	rs80174480	0.142092
6	168435839	168435840	chr6.167750001.168750000.4.6:168435839_C_G	rs2267955	0.0479653
6	168441139	168441140	chr6.167750001.168750000.5.6:168441139_G_A	rs2073633	0.249159
6	168442081	168442082	chr6.167750001.168750000.5.6:168442081_C_T	rs28439485	0.239345
6	168442765	168442766	chr6.167750001.168750000.5.6:168442765_G_A	rs2073634	0.189295
6	168443586	168443587	chr6.167750001.168750000.5.6:168443586_T_C	rs58330333	0.174962
6	168440640	168440641	chr6.167750001.168750000.5.6:168440640_G_A	rs2073632	0.0614797
6	168436840	168436841	chr6.167750001.168750000.5.6:168436840_G_A	rs9364387	0.0476803
6	168139318	168139319	chr6.167750001.168750000.10.6:168139318_C_G	rs573335	0.349134
6	168127312	168127313	chr6.167750001.168750000.10.6:168127312_G_C	rs528738	0.224997
6	168134554	168134555	chr6.167750001.168750000.10.6:168134554_A_G	rs524324	0.191058
6	168135815	168135816	chr6.167750001.168750000.10.6:168135815_C_T	rs2742920	0.0971456
6	168135849	168135850	chr6.167750001.168750000.10.6:168135849_G_A	rs2784887	0.0721115
6	168132784	168132785	chr6.167750001.168750000.10.6:168132784_G_T	rs578614	0.0433785
19	8519223	8519224	chr19.8000001.9000000.3.19:8519223_A_G	rs34337793	0.18675	HDL Cholesterol, Impedance Whole-Body, Whole Body Fat-Free Mass, Whole Body Water Mass	9.659306735469016,9.351937333817649,9.001693424714066,9.086438118469156
19	8515375	8515376	chr19.8000001.9000000.3.19:8515375_A_C	rs11259983	0.174807	HDL Cholesterol, Impedance Whole-Body, Whole Body Fat-Free Mass, Whole Body Water Mass	9.665806766593134,9.37320528584435,9.041698399255397,9.11736061334732
19	8513336	8513337	chr19.8000001.9000000.3.19:8513336_A_C	rs2081197	0.16931	HDL Cholesterol, Impedance Whole-Body, Whole Body Fat-Free Mass, Whole Body Water Mass	9.65556745301494,9.360104394408308,9.041698399255397,9.11736061334732
19	8513894	8513895	chr19.8000001.9000000.3.19:8513894_A_C	rs11666117	0.164584	HDL Cholesterol, Impedance Whole-Body, Whole Body Fat-Free Mass, Whole Body Water Mass	9.65556745301494,9.347012946824156,9.041698399255397,9.11736061334732
19	8516278	8516279	chr19.8000001.9000000.3.19:8516278_A_T	rs17160495	0.16169	HDL Cholesterol, Impedance Whole-Body, Whole Body Fat-Free Mass, Whole Body Water Mass	9.628627339394013,9.347012946824156,9.026365989047369,9.101892596031107
19	8516677	8516678	chr19.8000001.9000000.3.19:8516677_A_T	rs11259985	0.139636	HDL Cholesterol, Impedance Whole-Body, Whole Body Fat-Free Mass, Whole Body Water Mass	9.628627339394013,9.333930942808676,9.001693424714066,9.086438118469156
5	108679147	108679148	chr5.108250001.109250000.2.5:108679147_A_G	rs437112	0.0598388
5	108666767	108666768	chr5.108250001.109250000.2.5:108666767_C_T	rs784291	0.0348965
5	108741199	108741200	chr5.108250001.109250000.2.5:108741199_C_T	rs2963008	0.0299702
5	108740152	108740153	chr5.108250001.109250000.2.5:108740152_G_C	rs13187721	0.0290784
5	108740169	108740170	chr5.108250001.109250000.2.5:108740169_A_G	rs13187363	0.0284274
5	108706975	108706976	chr5.108250001.109250000.2.5:108706975_G_A	rs6898577	0.0283752
5	108743293	108743294	chr5.108250001.109250000.2.5:108743293_A_G	rs2914711	0.0274993
5	108680647	108680648	chr5.108250001.109250000.2.5:108680647_C_A	rs441798	0.0268255
5	108680783	108680784	chr5.108250001.109250000.2.5:108680783_C_T	rs2161164	0.026518
5	108719151	108719152	chr5.108250001.109250000.2.5:108719151_G_A	rs1045704	0.0263046
5	108681770	108681771	chr5.108250001.109250000.2.5:108681770_A_G	rs438173	0.0262928
5	108644845	108644846	chr5.108250001.109250000.2.5:108644845_C_T	rs7705558	0.0257703
5	108645525	108645526	chr5.108250001.109250000.2.5:108645525_T_C	rs12657816	0.0255968
5	108684002	108684003	chr5.108250001.109250000.2.5:108684002_C_A	rs246101	0.0250675
5	108684077	108684078	chr5.108250001.109250000.2.5:108684077_T_C	rs181762	0.0250422
5	108733231	108733232	chr5.108250001.109250000.2.5:108733231_A_G	rs2860398	0.0248771
5	108732917	108732918	chr5.108250001.109250000.2.5:108732917_G_C	rs2052882	0.0246345
5	108675480	108675481	chr5.108250001.109250000.2.5:108675480_T_C	rs390270	0.0245875
5	108684285	108684286	chr5.108250001.109250000.2.5:108684285_G_A	rs246100	0.0245282
5	108732625	108732626	chr5.108250001.109250000.2.5:108732625_G_C	rs2052884	0.0233099
5	108732690	108732691	chr5.108250001.109250000.2.5:108732690_G_A	rs2052883	0.0231915
5	108712507	108712508	chr5.108250001.109250000.2.5:108712507_T_C	rs13181131	0.0229053
5	108718286	108718287	chr5.108250001.109250000.2.5:108718286_T_C	rs12522815	0.0228685
5	108669658	108669659	chr5.108250001.109250000.2.5:108669658_A_G	rs2431251	0.0225912
5	108699730	108699731	chr5.108250001.109250000.2.5:108699730_T_C	rs187398	0.0217685
5	108668954	108668955	chr5.108250001.109250000.2.5:108668954_C_T	rs2435061	0.0216842
5	108711618	108711619	chr5.108250001.109250000.2.5:108711618_C_T	rs13155912	0.0202646
5	108647516	108647517	chr5.108250001.109250000.2.5:108647516_A_G	rs6891244	0.0199097
5	108713982	108713983	chr5.108250001.109250000.2.5:108713982_T_C	rs12523186	0.019693
5	108694937	108694938	chr5.108250001.109250000.2.5:108694937_C_T	rs365622	0.0193363
5	108716755	108716756	chr5.108250001.109250000.2.5:108716755_G_A	rs13154791	0.0185287
5	108656635	108656636	chr5.108250001.109250000.2.5:108656635_G_A	rs1862205	0.0184615
5	108671838	108671839	chr5.108250001.109250000.2.5:108671838_C_T	rs33729	0.0155088
5	108659763	108659764	chr5.108250001.109250000.2.5:108659763_C_T	rs6889649	0.0150562
5	108699161	108699162	chr5.108250001.109250000.2.5:108699161_C_A	rs11738695	0.0144028
5	108746113	108746114	chr5.108250001.109250000.2.5:108746113_G_A	rs2914709	0.014398
5	108660765	108660766	chr5.108250001.109250000.2.5:108660765_A_T	rs7734258	0.0142883
5	108683248	108683249	chr5.108250001.109250000.2.5:108683248_G_C	rs413387	0.0123793
5	108747204	108747205	chr5.108250001.109250000.2.5:108747204_T_C	rs958976	0.0118692
5	108644251	108644252	chr5.108250001.109250000.2.5:108644251_C_T	rs11241005	0.0107409
5	108652300	108652301	chr5.108250001.109250000.2.5:108652300_G_C	rs1422004	0.0105658
5	108756179	108756180	chr5.108250001.109250000.2.5:108756179_G_A	rs2963030	0.00978978
5	108648002	108648003	chr5.108250001.109250000.2.5:108648002_C_G	rs4329065	0.00905451
10	89481871	89481872	chr10.89000001.90500000.1.10:89481871_G_T	rs10887745	0.0432654
10	89477221	89477222	chr10.89000001.90500000.1.10:89477221_T_C	rs3781187	0.0405888
10	89477109	89477110	chr10.89000001.90500000.1.10:89477109_C_T	rs7896505	0.0404765
10	89479700	89479701	chr10.89000001.90500000.1.10:89479700_T_G	rs11596283	0.0403141
10	89475717	89475718	chr10.89000001.90500000.1.10:89475717_G_A	rs2302407	0.0388618
10	89479250	89479251	chr10.89000001.90500000.1.10:89479250_C_T	rs7081055	0.0383795
10	89478629	89478630	chr10.89000001.90500000.1.10:89478629_G_A	rs7079187	0.0375789
10	89478709	89478710	chr10.89000001.90500000.1.10:89478709_A_G	rs7097745	0.0375789
10	89479079	89479080	chr10.89000001.90500000.1.10:89479079_T_C	rs7068030	0.0373034
10	89476910	89476911	chr10.89000001.90500000.1.10:89476910_T_G	rs3781188	0.0363415
10	89476189	89476190	chr10.89000001.90500000.1.10:89476189_A_G	rs10788564	0.0359546
10	89476620	89476621	chr10.89000001.90500000.1.10:89476620_T_C	rs3781190	0.0353937
10	89482833	89482834	chr10.89000001.90500000.1.10:89482833_C_T	rs10887746	0.0292302
10	89479375	89479376	chr10.89000001.90500000.1.10:89479375_C_T	rs11202527	0.0283589
10	89473477	89473478	chr10.89000001.90500000.1.10:89473477_A_G	rs7898500	0.0283193
10	89478516	89478517	chr10.89000001.90500000.1.10:89478516_C_T	rs11202526	0.0277373
10	89479551	89479552	chr10.89000001.90500000.1.10:89479551_T_C	rs12414519	0.0274082
10	89475692	89475693	chr10.89000001.90500000.1.10:89475692_A_G	rs2302406	0.0254221
10	89486507	89486508	chr10.89000001.90500000.1.10:89486507_T_A	rs7080206	0.018558
10	89488678	89488679	chr10.89000001.90500000.1.10:89488678_G_A	rs10887749	0.0165456
10	89474288	89474289	chr10.89000001.90500000.1.10:89474288_A_G	rs3815417	0.01641
10	89487600	89487601	chr10.89000001.90500000.1.10:89487600_C_T	rs7921017	0.015145
10	89493239	89493240	chr10.89000001.90500000.1.10:89493239_C_T	rs7920554	0.015017
10	89484890	89484891	chr10.89000001.90500000.1.10:89484890_C_T	rs4933459	0.0146299
10	89489576	89489577	chr10.89000001.90500000.1.10:89489576_G_A	rs11202530	0.0143839
10	89489695	89489696	chr10.89000001.90500000.1.10:89489695_C_T	rs7073722	0.0140126
10	89485230	89485231	chr10.89000001.90500000.1.10:89485230_A_G	rs4934365	0.0139414
10	89485071	89485072	chr10.89000001.90500000.1.10:89485071_A_C	rs4934363	0.0139376
10	89485091	89485092	chr10.89000001.90500000.1.10:89485091_A_G	rs4934364	0.0139294
10	89485262	89485263	chr10.89000001.90500000.1.10:89485262_G_T	rs4934366	0.0139219
10	89485295	89485296	chr10.89000001.90500000.1.10:89485295_T_C	rs4934367	0.0139175
10	89485395	89485396	chr10.89000001.90500000.1.10:89485395_T_C	rs10887748	0.0138968
10	89488824	89488825	chr10.89000001.90500000.1.10:89488824_A_G	rs10887750	0.0137969
10	89488889	89488890	chr10.89000001.90500000.1.10:89488889_T_C	rs10887751	0.0137969
10	89489701	89489702	chr10.89000001.90500000.1.10:89489701_C_T	rs7073724	0.0136111
10	89492444	89492445	chr10.89000001.90500000.1.10:89492444_G_A	rs6586101	0.0135637
10	89486204	89486205	chr10.89000001.90500000.1.10:89486204_A_G	rs1853168	0.0130613
10	89491708	89491709	chr10.89000001.90500000.1.10:89491708_A_G	rs4933461	0.0119186
10	89476881	89476882	chr10.89000001.90500000.1.10:89476881_G_A	rs3781189	0.0116335
10	89477845	89477846	chr10.89000001.90500000.1.10:89477845_G_A	rs12414734	0.0108546
10	89485701	89485702	chr10.89000001.90500000.1.10:89485701_G_A	rs10788566	0.0103314
10	89479014	89479015	chr10.89000001.90500000.1.10:89479014_C_T	rs7080768	0.00853241
10	89600099	89600100	chr10.89000001.90500000.3.10:89600099_C_T	rs111661989	0.655186
10	89736778	89736779	chr10.89000001.90500000.3.10:89736778_T_A	rs111855187	0.204275
10	89668455	89668456	chr10.89000001.90500000.3.10:89668455_C_T	rs34149595	0.0994193
6	151900047	151900048	chr6.151000001.153000000.0.6:151900047_T_A	rs1891002	0.648235	ALP, Bone Fracture	14.108406488043459,11.5628299725802
6	151907958	151907959	chr6.151000001.153000000.0.6:151907958_T_C	rs4869743	0.126818	ALP, Bone Fracture	13.739717043462758,11.513053203826274
6	151906293	151906294	chr6.151000001.153000000.0.6:151906293_T_C	rs4869741	0.0935459	ALP, Bone Fracture	13.889912219373782,11.508293546959171
6	151908012	151908013	chr6.151000001.153000000.0.6:151908012_T_C	rs4869744	0.0791237	ALP, Bone Fracture	13.719016953608014,11.49722788371457
6	151901802	151901803	chr6.151000001.153000000.0.6:151901802_A_T	rs4869739	0.0376109	ALP, Bone Fracture	14.0081473657592,11.690792476649296
6	152010534	152010535	chr6.151000001.153000000.1.6:152010534_T_C	rs2982573	0.439722	Bone Fracture	8.81299
6	152010561	152010562	chr6.151000001.153000000.1.6:152010561_C_T	rs2982572	0.351897	Bone Fracture	8.79918
6	152008982	152008983	chr6.151000001.153000000.1.6:152008982_G_A	rs2941741	0.148793	Bone Fracture	8.77808
6	152012739	152012740	chr6.151000001.153000000.1.6:152012739_A_T	rs2982571	0.0122648	Bone Fracture	8.37123
6	152170247	152170248	chr6.151000001.153000000.2.6:152170247_G_A	rs3853252	0.999613	Basal Metabolic Rate, Height, Weight, Whole-Body Fat Mass, Whole Body Fat-Free Mass, Whole Body Water Mass	41.56443718909143,89.78797231748588,27.725194825741198,11.747094923109406,43.33209833743798,43.88491725979538
6	152000454	152000455	chr6.151000001.153000000.6.6:152000454_G_A	rs6905582	0.999957
1	197812165	197812166	chr1.197000001.198500000.4.1:197812165_C_T	rs10922299	0.991155
1	197994836	197994837	chr1.197000001.198500000.12.1:197994836_G_A	rs9782919	0.432018
1	197995095	197995096	chr1.197000001.198500000.12.1:197995095_C_T	rs12085890	0.411476
1	197991074	197991075	chr1.197000001.198500000.12.1:197991074_C_T	rs6679526	0.100324
1	198021865	198021866	chr1.197000001.198500000.12.1:198021865_G_A	rs77597677	0.0132669
1	150954671	150954672	chr1.149500001.151250000.0.1:150954671_G_A	rs607518	0.999767	eGFR Creatinine, GGT, HDL Cholesterol, Sex Hormone Binding Globulin	48.79555524262124,15.086800555247397,15.030892805496986,10.256077677335275
1	149882811	149882812	chr1.149500001.151250000.7.1:149882811_G_T	rs72708162	0.574733	HDL Cholesterol, Sex Hormone Binding Globulin, Testosterone	17.985813871803092,15.573233962171553,7.300840679033181
1	149861760	149861761	chr1.149500001.151250000.7.1:149861760_C_T	rs56229803	0.0423749	HDL Cholesterol, Sex Hormone Binding Globulin, Testosterone	19.057816827895866,15.213589863798633,6.367492742771678
1	149871003	149871004	chr1.149500001.151250000.7.1:149871003_C_T	rs1349532	0.0384949	HDL Cholesterol, Sex Hormone Binding Globulin, Testosterone	18.68461961118336,14.700843658203587,6.325914668941971
1	149866676	149866677	chr1.149500001.151250000.7.1:149866676_A_G	rs55664407	0.0354024	HDL Cholesterol, Sex Hormone Binding Globulin, Testosterone	18.74268965620485,15.075207308276635,6.304290573833858
1	149862531	149862532	chr1.149500001.151250000.7.1:149862531_A_G	rs72708152	0.034236	HDL Cholesterol, Sex Hormone Binding Globulin, Testosterone	19.041483818342467,15.181340946916373,6.340366207804274
1	149871002	149871003	chr1.149500001.151250000.7.1:149871002_G_A	rs1376675	0.0304915	HDL Cholesterol, Sex Hormone Binding Globulin, Testosterone	18.651138655979583,14.631987672840467,6.330343207003622
1	149865483	149865484	chr1.149500001.151250000.7.1:149865483_A_G	rs72708153	0.0231902	HDL Cholesterol, Sex Hormone Binding Globulin, Testosterone	18.445301433461605,15.283216671689019,6.4083616174784845
1	149865880	149865881	chr1.149500001.151250000.7.1:149865880_A_G	rs1451641	0.0226187	HDL Cholesterol, Sex Hormone Binding Globulin, Testosterone	18.802102267458277,15.052696070111722,6.241414130545588
1	149866851	149866852	chr1.149500001.151250000.7.1:149866851_C_T	rs56119131	0.0192057	HDL Cholesterol, Sex Hormone Binding Globulin, Testosterone	18.819094959274093,15.00301953928955,6.107775259135133
1	149867019	149867020	chr1.149500001.151250000.7.1:149867019_T_C	rs55633017	0.0170299	HDL Cholesterol, Sex Hormone Binding Globulin, Testosterone	18.25972389711399,15.183206686868534,6.32237972083946
1	149874606	149874607	chr1.149500001.151250000.7.1:149874606_G_A	rs72708157	0.0141361	HDL Cholesterol, Sex Hormone Binding Globulin, Testosterone	17.723575452498782,15.025211124515364,6.389846894649863
1	149867594	149867595	chr1.149500001.151250000.7.1:149867594_G_T	rs111794339	0.0138692	HDL Cholesterol, Sex Hormone Binding Globulin, Testosterone	18.36124795738887,15.202434605980857,6.363016108881793
1	149881959	149881960	chr1.149500001.151250000.7.1:149881959_A_G	rs56265028	0.0118582	HDL Cholesterol, Sex Hormone Binding Globulin, Testosterone	17.43194382573504,15.254897272387616,7.227092752016124
1	149861198	149861199	chr1.149500001.151250000.7.1:149861198_T_C	rs72708151	0.0112187	HDL Cholesterol, Sex Hormone Binding Globulin, Testosterone	18.92121594262937,15.107347786061469,6.304290573833858
1	149897528	149897529	chr1.149500001.151250000.7.1:149897528_T_A	rs55705001	0.0108206	HDL Cholesterol, Sex Hormone Binding Globulin, Testosterone	16.600535994043113,14.376925447431246,7.339068479124149
1	149885800	149885801	chr1.149500001.151250000.7.1:149885800_G_A	rs41264630	0.0106644	HDL Cholesterol, Sex Hormone Binding Globulin, Testosterone	17.211666585046544,15.467897716496763,7.608787645902923
1	149873582	149873583	chr1.149500001.151250000.7.1:149873582_A_C	rs115983556	0.0102688	HDL Cholesterol, Sex Hormone Binding Globulin, Testosterone	18.52546118166532,14.889497528645547,6.002128482704055
1	149868898	149868899	chr1.149500001.151250000.7.1:149868898_C_T	rs112327375	0.00941271	HDL Cholesterol, Sex Hormone Binding Globulin, Testosterone	18.79524275742702,14.967748949716938,6.219046066687881
1	149897966	149897967	chr1.149500001.151250000.7.1:149897966_T_G	rs72692812	0.00933886	HDL Cholesterol, Sex Hormone Binding Globulin, Testosterone	16.546963393897318,14.353834824796925,7.291299836453966
1	149869466	149869467	chr1.149500001.151250000.7.1:149869466_G_A	rs112198975	0.00789249	HDL Cholesterol, Sex Hormone Binding Globulin, Testosterone	18.76130176983591,14.942181956019349,6.21011046035913
1	149864270	149864271	chr1.149500001.151250000.7.1:149864270_G_A	rs143065789	0.00639121	HDL Cholesterol, Sex Hormone Binding Globulin, Testosterone	18.775807249672848,14.954993052430714,6.192220124167682
5	132388960	132388961	chr5.131750001.132750000.1.5:132388960_G_A	rs66827546	0.167284	ALT, eGFR Creatinine, GGT	8.589765244919615,13.087874383875246,20.370542521290023
5	132386242	132386243	chr5.131750001.132750000.1.5:132386242_T_A	rs7712182	0.0449851	ALT, eGFR Creatinine, GGT	8.527515272555863,12.804073310089846,20.057425114572876
5	132386241	132386242	chr5.131750001.132750000.1.5:132386241_T_C	rs7712181	0.038528	ALT, eGFR Creatinine, GGT	8.497540515289742,12.79095494978642,20.057425114572876
5	132388068	132388069	chr5.131750001.132750000.1.5:132388068_T_G	rs76836760	0.0303693	ALT, eGFR Creatinine, GGT	8.615654918795284,12.662778417285292,20.069300340565576
5	132375622	132375623	chr5.131750001.132750000.1.5:132375622_A_G	rs113638840	0.0276927	ALT, eGFR Creatinine, GGT	8.757063260191604,12.742002875896908,19.882070175242685
5	132409650	132409651	chr5.131750001.132750000.1.5:132409650_C_T	rs62375234	0.0268781	ALT, eGFR Creatinine, GGT	8.649932441036611,12.63666628204547,20.010340629760968
5	132396970	132396971	chr5.131750001.132750000.1.5:132396970_A_G	rs4705989	0.0253578	ALT, eGFR Creatinine, GGT	8.615654918795284,12.78062573701601,19.84763067988644
5	132395537	132395538	chr5.131750001.132750000.1.5:132395537_T_G	rs55914434	0.0252614	ALT, eGFR Creatinine, GGT	8.615654918795284,12.793754503214906,19.833993274189567
5	132405637	132405638	chr5.131750001.132750000.1.5:132405637_C_G	rs62375215	0.0235984	ALT, eGFR Creatinine, GGT	8.680205938552092,12.597550001115598,19.966179011034253
5	132380316	132380317	chr5.131750001.132750000.1.5:132380316_T_C	rs6896107	0.0233921	ALT, eGFR Creatinine, GGT	8.694356061187863,12.692387746510015,19.981876969791028
5	132399944	132399945	chr5.131750001.132750000.1.5:132399944_C_T	rs58821592	0.0229631	ALT, eGFR Creatinine, GGT	8.615654918795284,12.78062573701601,19.81933366544251
5	132380731	132380732	chr5.131750001.132750000.1.5:132380731_C_A	rs7715447	0.0213052	ALT, eGFR Creatinine, GGT	8.690309226834552,12.692387746510015,19.967166882446797
5	132396132	132396133	chr5.131750001.132750000.1.5:132396132_A_G	rs62375207	0.0207666	ALT, eGFR Creatinine, GGT	8.816263333459139,12.263260409115283,19.919055316859158
5	132415569	132415570	chr5.131750001.132750000.1.5:132415569_A_G	rs6596102	0.0203383	ALT, eGFR Creatinine, GGT	8.619713491108202,12.610581838654785,19.966179011034253
5	132381780	132381781	chr5.131750001.132750000.1.5:132381780_T_C	rs67476324	0.0195891	ALT, eGFR Creatinine, GGT	8.670108711599676,12.688918245291092,19.980894011226695
5	132443255	132443256	chr5.131750001.132750000.1.5:132443255_G_C	rs67394705	0.0185582	ALT, eGFR Creatinine, GGT	8.535644694988047,12.49465560780759,20.04461907141747
5	132443061	132443062	chr5.131750001.132750000.1.5:132443061_T_A	rs62375248	0.0183112	ALT, eGFR Creatinine, GGT	8.623769979305893,12.162191126219358,20.099756946174992
5	132387260	132387261	chr5.131750001.132750000.1.5:132387260_A_G	rs3088225	0.017357	ALT, eGFR Creatinine, GGT	8.5974665760145,12.379327308660665,19.845573060244945
5	132391701	132391702	chr5.131750001.132750000.1.5:132391701_T_C	rs10043154	0.0166223	ALT, eGFR Creatinine, GGT	8.76535424566655,12.224696300866581,19.83089326193434
5	132391462	132391463	chr5.131750001.132750000.1.5:132391462_C_T	rs62375204	0.016006	ALT, eGFR Creatinine, GGT	8.653984818973154,12.735095993670747,19.762862357769656
5	132392393	132392394	chr5.131750001.132750000.1.5:132392393_A_G	rs6596097	0.0158954	ALT, eGFR Creatinine, GGT	8.785699636458922,12.276128984365537,19.845573060244945
5	132401730	132401731	chr5.131750001.132750000.1.5:132401730_G_A	rs6866500	0.0153773	ALT, eGFR Creatinine, GGT	8.76535424566655,12.21185547021572,19.81621901453145
5	132404163	132404164	chr5.131750001.132750000.1.5:132404163_A_T	rs4321746	0.0152462	ALT, eGFR Creatinine, GGT	8.76535424566655,12.19902157541275,19.81621901453145
5	132403341	132403342	chr5.131750001.132750000.1.5:132403341_C_T	rs6596098	0.0151874	ALT, eGFR Creatinine, GGT	8.759234591719956,12.19902157541275,19.81621901453145
5	132430154	132430155	chr5.131750001.132750000.1.5:132430154_G_A	rs73272725	0.0151846	ALT, eGFR Creatinine, GGT	8.523447451701202,12.484098613291026,20.070253738573033
5	132409074	132409075	chr5.131750001.132750000.1.5:132409074_A_G	rs56121115	0.0149418	ALT, eGFR Creatinine, GGT	8.627824384645896,12.774399259390737,19.748240146475517
5	132434649	132434650	chr5.131750001.132750000.1.5:132434649_G_C	rs10463900	0.0149166	ALT, eGFR Creatinine, GGT	8.493468757697817,12.52301794881608,20.02604044435628
5	132443710	132443711	chr5.131750001.132750000.1.5:132443710_T_C	rs62375250	0.0147204	ALT, eGFR Creatinine, GGT	8.489798257896755,12.527587896639472,19.869451419713187
5	132430692	132430693	chr5.131750001.132750000.1.5:132430692_G_A	rs55800184	0.0146655	ALT, eGFR Creatinine, GGT	8.513448499728288,12.484098613291026,20.05551043824973
5	132439010	132439011	chr5.131750001.132750000.1.5:132439010_T_A	rs62375246	0.0142564	ALT, eGFR Creatinine, GGT	8.533452457867268,12.48761993398353,20.04173527307579
5	132403433	132403434	chr5.131750001.132750000.1.5:132403433_A_G	rs4705990	0.014139	ALT, eGFR Creatinine, GGT	8.76535424566655,12.19902157541275,19.801550317994906
5	132418974	132418975	chr5.131750001.132750000.1.5:132418974_A_T	rs76495289	0.0140543	ALT, eGFR Creatinine, GGT	8.547528692216439,12.634073386779898,19.925072923382086
5	132403887	132403888	chr5.131750001.132750000.1.5:132403887_A_G	rs57060554	0.0139923	ALT, eGFR Creatinine, GGT	8.674158326779144,12.735095993670747,19.675212050698217
5	132390752	132390753	chr5.131750001.132750000.1.5:132390752_G_T	rs6874265	0.013802	ALT, eGFR Creatinine, GGT	8.647852020859247,12.318346684020586,19.83089326193434
5	132376910	132376911	chr5.131750001.132750000.1.5:132376910_A_G	rs4705987	0.0135088	ALT, eGFR Creatinine, GGT	8.791675518271973,12.389981997554539,19.68764643308531
5	132411431	132411432	chr5.131750001.132750000.1.5:132411431_G_A	rs6892902	0.013118	ALT, eGFR Creatinine, GGT	8.77956495472785,12.19902157541275,19.78688717228324
5	132408631	132408632	chr5.131750001.132750000.1.5:132408631_T_C	rs6897211	0.0125765	ALT, eGFR Creatinine, GGT	8.7389285341804,12.21185547021572,19.713654704644764
5	132440285	132440286	chr5.131750001.132750000.1.5:132440285_C_G	rs14355	0.0123328	ALT, eGFR Creatinine, GGT	8.523447451701202,12.474663990140112,20.027007969376555
5	132403359	132403360	chr5.131750001.132750000.1.5:132403359_T_A	rs6596099	0.0119106	ALT, eGFR Creatinine, GGT	8.7389285341804,12.21185547021572,19.742931039682585
5	132381617	132381618	chr5.131750001.132750000.1.5:132381617_T_C	rs11747722	0.0112158	ALT, eGFR Creatinine, GGT	8.728784619559695,12.327672651075005,19.713654704644764
5	132435572	132435573	chr5.131750001.132750000.1.5:132435572_C_T	rs4367292	0.0104981	ALT, eGFR Creatinine, GGT	8.541276634531263,12.07832492003248,19.949481924308618
5	132445760	132445761	chr5.131750001.132750000.1.5:132445760_A_G	rs62374461	0.00988243	ALT, eGFR Creatinine, GGT	8.540015167477364,12.60640441489468,19.743177285459506
5	132436219	132436220	chr5.131750001.132750000.1.5:132436219_C_T	rs62375244	0.00963344	ALT, eGFR Creatinine, GGT	8.471693786072606,12.673200535592757,19.763917133658804
5	132436392	132436393	chr5.131750001.132750000.1.5:132436392_C_A	rs28548389	0.00958724	ALT, eGFR Creatinine, GGT	8.541276634531263,12.052829297274528,19.949481924308618
5	132442190	132442191	chr5.131750001.132750000.1.5:132442190_T_G	rs56076449	0.00940927	ALT, eGFR Creatinine, GGT	8.495700940625913,12.667094622460676,19.795256419913066
17	17193215	17193216	chr17.16500001.17500000.5.17:17193215_C_T	rs12452947	0.16851	eGFR Creatinine	3.88621
17	17134528	17134529	chr17.16500001.17500000.5.17:17134528_T_G	rs1736213	0.0792389	eGFR Creatinine	5.83523
17	17130043	17130044	chr17.16500001.17500000.5.17:17130043_C_T	rs1708619	0.0569545	eGFR Creatinine	4.40979
17	17146959	17146960	chr17.16500001.17500000.5.17:17146959_A_G	rs1708627	0.0550075	eGFR Creatinine	5.73679
17	17184745	17184746	chr17.16500001.17500000.5.17:17184745_C_G	rs1029832	0.0385746	eGFR Creatinine	3.97464
17	17132202	17132203	chr17.16500001.17500000.5.17:17132202_G_A	rs1736215	0.0362907	eGFR Creatinine	5.58852
17	17151938	17151939	chr17.16500001.17500000.5.17:17151938_G_A	rs1736202	0.0317239	eGFR Creatinine	5.42906
17	17151664	17151665	chr17.16500001.17500000.5.17:17151664_G_C	rs1736203	0.0307741	eGFR Creatinine	5.42906
17	17144978	17144979	chr17.16500001.17500000.5.17:17144978_C_T	rs1736206	0.0303803	eGFR Creatinine	5.49786
17	17144908	17144909	chr17.16500001.17500000.5.17:17144908_G_A	rs1708626	0.0295918	eGFR Creatinine	5.42091
17	17140297	17140298	chr17.16500001.17500000.5.17:17140297_G_A	rs1708629	0.0262628	eGFR Creatinine	5.36794
17	17129924	17129925	chr17.16500001.17500000.5.17:17129924_C_T	rs1708620	0.0241698	eGFR Creatinine	4.13086
17	17105615	17105616	chr17.16500001.17500000.5.17:17105615_G_C	rs9908205	0.0238227	eGFR Creatinine	7.4878
17	17144854	17144855	chr17.16500001.17500000.5.17:17144854_C_G	rs1736207	0.0233514	eGFR Creatinine	5.48305
17	17184097	17184098	chr17.16500001.17500000.5.17:17184097_C_A	rs1029830	0.0216305	eGFR Creatinine	3.99533
17	17178064	17178065	chr17.16500001.17500000.5.17:17178064_C_T	rs12450037	0.0214798	eGFR Creatinine	3.95001
17	17168164	17168165	chr17.16500001.17500000.5.17:17168164_G_A	rs3182911	0.0214787	eGFR Creatinine	3.94099
17	17169509	17169510	chr17.16500001.17500000.5.17:17169509_G_A	rs12947291	0.0197771	eGFR Creatinine	3.93445
17	17159112	17159113	chr17.16500001.17500000.5.17:17159112_T_G	rs9903294	0.0182387	eGFR Creatinine	3.96663
17	17185267	17185268	chr17.16500001.17500000.5.17:17185267_C_T	rs8072402	0.017316	eGFR Creatinine	3.98452
17	17184033	17184034	chr17.16500001.17500000.5.17:17184033_G_T	rs3853545	0.0170049	eGFR Creatinine	3.90939
17	17184080	17184081	chr17.16500001.17500000.5.17:17184080_G_C	rs1029829	0.0166883	eGFR Creatinine	3.90368
17	17172090	17172091	chr17.16500001.17500000.5.17:17172090_G_A	rs11652745	0.0125152	eGFR Creatinine	4.05401
17	17172825	17172826	chr17.16500001.17500000.5.17:17172825_G_C	rs4985759	0.0121919	eGFR Creatinine	4.0565
17	17172392	17172393	chr17.16500001.17500000.5.17:17172392_C_T	rs9907107	0.0121673	eGFR Creatinine	4.06232
17	17182614	17182615	chr17.16500001.17500000.5.17:17182614_C_T	rs12935953	0.0116695	eGFR Creatinine	3.9369
17	17172492	17172493	chr17.16500001.17500000.5.17:17172492_T_C	rs8070574	0.011585	eGFR Creatinine	4.06315
17	17168610	17168611	chr17.16500001.17500000.5.17:17168610_G_A	rs9890657	0.0114705	eGFR Creatinine	4.04487
17	17166463	17166464	chr17.16500001.17500000.5.17:17166463_G_A	rs62066064	0.0111552	eGFR Creatinine	3.89527
17	17159069	17159070	chr17.16500001.17500000.5.17:17159069_G_A	rs9901894	0.0110404	eGFR Creatinine	4.07825
17	17154861	17154862	chr17.16500001.17500000.5.17:17154861_C_T	rs12937908	0.0105972	eGFR Creatinine	4.06904
17	17158694	17158695	chr17.16500001.17500000.5.17:17158694_A_C	rs2458529	0.0105713	eGFR Creatinine	4.03989
17	17158969	17158970	chr17.16500001.17500000.5.17:17158969_C_T	rs9894884	0.0105183	eGFR Creatinine	4.03824
17	17176874	17176875	chr17.16500001.17500000.5.17:17176874_A_G	rs7219248	0.00989733	eGFR Creatinine	4.06981
17	17177463	17177464	chr17.16500001.17500000.5.17:17177463_A_G	rs7220275	0.00986543	eGFR Creatinine	4.06648
3	56186069	56186070	chr3.55250001.58750000.1.3:56186069_C_T	rs1352009	0.293891	Impedance Whole-Body	9.17846
3	56181178	56181179	chr3.55250001.58750000.1.3:56181178_A_T	rs4974170	0.202586	Impedance Whole-Body	9.13976
3	56142860	56142861	chr3.55250001.58750000.1.3:56142860_T_C	rs1352008	0.19639	Impedance Whole-Body	9.1063
3	56186236	56186237	chr3.55250001.58750000.1.3:56186236_A_G	rs1352010	0.193797	Impedance Whole-Body	9.01498
3	56183985	56183986	chr3.55250001.58750000.1.3:56183985_T_C	rs4974171	0.0959211	Impedance Whole-Body	9.03055
3	57192927	57192928	chr3.55250001.58750000.4.3:57192927_A_G	rs12496746	0.339572	Impedance Whole-Body, Whole Body Fat-Free Mass, Whole Body Water Mass	8.44948496880122,8.090531562509886,7.9862582674267095
3	57187036	57187037	chr3.55250001.58750000.4.3:57187036_A_G	rs17289049	0.319476	Impedance Whole-Body, Whole Body Fat-Free Mass, Whole Body Water Mass	8.617937307723842,8.105655519047833,7.987523401425469
3	57191878	57191879	chr3.55250001.58750000.4.3:57191878_C_T	rs57286796	0.301497	Impedance Whole-Body, Whole Body Fat-Free Mass, Whole Body Water Mass	8.168226961262997,8.08283752490416,7.952695798960381
3	56270302	56270303	chr3.55250001.58750000.15.3:56270302_A_G	rs7639236	0.329872	Height	13.4978
3	56271889	56271890	chr3.55250001.58750000.15.3:56271889_T_C	rs2123184	0.29134	Height	13.4721
3	56195682	56195683	chr3.55250001.58750000.15.3:56195682_G_A	rs1843391	0.262139	Height	14.1045
3	56227418	56227419	chr3.55250001.58750000.15.3:56227418_C_T	rs1825561	0.0871833	Height	13.5473
8	9184231	9184232	chr8.7750001.12250000.0.8:9184231_G_A	rs4240624	0.549349	ALP, ALT, Cholesterol, eGFR Creatinine, GGT, HDL Cholesterol, LDL Direct, Sex Hormone Binding Globulin	inf,45.279265289484734,99.76895866977921,18.292347933159405,23.867826343701786,224.21240157790712,40.6766656734446,44.12091604809453
8	9183664	9183665	chr8.7750001.12250000.0.8:9183664_A_G	rs4841133	0.450651	ALP, ALT, Cholesterol, eGFR Creatinine, GGT, HDL Cholesterol, LDL Direct, Sex Hormone Binding Globulin	inf,45.49710301377693,100.34307603055925,18.166203575514164,23.634157000245786,224.00075964599424,41.18338230059527,44.12681413065698
8	10647823	10647824	chr8.7750001.12250000.1.8:10647823_A_G	rs11250076	0.999954	ALP, ALT, Basal Metabolic Rate, BMI, Diastolic Blood Pressure, eGFR Creatinine, GGT, Hypertension, Impedance Whole-Body, Systolic Blood Pressure, Weight, Whole Body Fat Mass, Whole Body Fat-Free Mass, Whole Body Water Mass	107.99800568189417,24.437387112825494,15.847505990668507,27.200859796466954,17.10146620562525,15.097404036966516,22.92128282862537,19.83802564435397,32.21962692084709,23.334342492091807,15.289413071493323,11.557606083111017,14.58743754356403,14.242590327785843
8	9085295	9085296	chr8.7750001.12250000.7.8:9085295_A_T	rs2929451	0.521015	ALP, eGFR Creatinine, Height	101.93355996222468,21.38252690347499,14.192381036537908
8	9084121	9084122	chr8.7750001.12250000.7.8:9084121_T_A	rs2929308	0.478984	ALP, eGFR Creatinine, Height	100.86478248240364,21.441237444279945,13.83129749813678
2	66764308	66764309	chr2.66000001.67250000.8.2:66764308_A_G	rs12469063	0.894257
2	66766964	66766965	chr2.66000001.67250000.8.2:66766964_C_T	rs2192960	0.105783
2	176970659	176970660	chr2.176250001.178000000.1.2:176970659_G_A	rs847147	0.997847	Height	7.41586
1	27020012	27020013	chr1.26000001.27750000.9.1:27020012_C_T	rs4466675	0.55349
1	27041714	27041715	chr1.26000001.27750000.9.1:27041714_T_C	rs4589135	0.446505
1	170691131	170691132	chr1.170000001.171500000.1.1:170691131_T_G	rs76839558	0.425158	Height, Impedance Whole-Body	22.48975940097231,21.739614633890056
1	170690593	170690594	chr1.170000001.171500000.1.1:170690593_T_G	rs2213751	0.349591	Height, Impedance Whole-Body	22.412817501100953,21.70929690918955
1	170684169	170684170	chr1.170000001.171500000.1.1:170684169_C_T	rs2421490	0.225251	Height, Impedance Whole-Body	22.474360256978684,21.377227319036848
1	170674349	170674350	chr1.170000001.171500000.9.1:170674349_T_C	rs58688161	0.918743
1	170688005	170688006	chr1.170000001.171500000.9.1:170688005_C_T	rs736022	0.0246557
1	170686662	170686663	chr1.170000001.171500000.9.1:170686662_T_C	rs59188802	0.0162279
5	80281636	80281637	chr5.79750001.80750000.1.5:80281636_G_C	rs11749489	0.182813
5	80282962	80282963	chr5.79750001.80750000.1.5:80282962_G_A	rs2052480	0.180622
5	80280397	80280398	chr5.79750001.80750000.1.5:80280397_T_C	rs17595416	0.172784
5	80281230	80281231	chr5.79750001.80750000.1.5:80281230_C_T	rs17665414	0.166697
5	80282584	80282585	chr5.79750001.80750000.1.5:80282584_C_T	rs2052482	0.143091
5	80279126	80279127	chr5.79750001.80750000.1.5:80279126_A_G	rs72769227	0.0700454
5	80282815	80282816	chr5.79750001.80750000.1.5:80282815_A_C	rs2052481	0.0601602
20	38746731	38746732	chr20.38000001.39250000.11.20:38746731_A_G	rs6129493	0.173977
20	38741267	38741268	chr20.38000001.39250000.11.20:38741267_A_G	rs6028880	0.166147
20	38739756	38739757	chr20.38000001.39250000.11.20:38739756_A_G	rs6028878	0.0993515
20	38734450	38734451	chr20.38000001.39250000.11.20:38734450_A_G	rs8118759	0.0979591
20	38754618	38754619	chr20.38000001.39250000.11.20:38754618_A_G	rs1883147	0.0863733
20	38755411	38755412	chr20.38000001.39250000.11.20:38755411_A_C	rs6016262	0.0732551
20	38739990	38739991	chr20.38000001.39250000.11.20:38739990_T_C	rs10485669	0.0559472
20	38751231	38751232	chr20.38000001.39250000.11.20:38751231_G_T	rs4812430	0.0512717
20	38737984	38737985	chr20.38000001.39250000.11.20:38737984_G_T	rs6129491	0.0445534
20	38751374	38751375	chr20.38000001.39250000.11.20:38751374_G_A	rs6028885	0.0416931
20	38760327	38760328	chr20.38000001.39250000.11.20:38760327_T_C	rs6028890	0.0411292
20	38737745	38737746	chr20.38000001.39250000.11.20:38737745_T_C	rs6028877	0.0398539
8	116663898	116663899	chr8.116000001.118250000.0.8:116663898_G_A	rs2737252	0.439881	Basal Metabolic Rate, BMI, Cholesterol, LDL Direct, Weight, Whole-Body Fat Mass, Whole Body Fat-Free Mass, Whole Body Water Mass	10.36333580798287,16.420690585307412,24.09689543144193,17.769617801869984,18.85210362105605,24.47008976667642,7.429541136231961,7.3086857475837
8	116667539	116667540	chr8.116000001.118250000.0.8:116667539_G_T	rs2737263	0.362671	Basal Metabolic Rate, BMI, Cholesterol, LDL Direct, Weight, Whole-Body Fat Mass, Whole Body Fat-Free Mass, Whole Body Water Mass	10.343020085705446,16.43158356025829,24.114059233058708,17.79659338646195,18.850620793355514,24.50280928406895,7.396857218959253,7.280037995902105
8	116667634	116667635	chr8.116000001.118250000.0.8:116667634_A_G	rs2737265	0.127804	Basal Metabolic Rate, BMI, Cholesterol, LDL Direct, Weight, Whole-Body Fat Mass, Whole Body Fat-Free Mass, Whole Body Water Mass	10.26743889180821,16.366948079862222,24.14744220884433,17.82535046484486,18.772472365544083,24.454631353440174,7.330375930438235,7.2217141928563375
8	116671848	116671849	chr8.116000001.118250000.0.8:116671848_A_G	rs4876611	0.0515315	Basal Metabolic Rate, BMI, Cholesterol, LDL Direct, Weight, Whole-Body Fat Mass, Whole Body Fat-Free Mass, Whole Body Water Mass	10.42918130257318,16.69732551743641,23.681251647462783,17.40211345702419,18.980315773395834,24.66108936009186,7.448896663842213,7.301435555350304
8	116635611	116635612	chr8.116000001.118250000.1.8:116635611_C_T	rs2721938	0.641393	Basal Metabolic Rate, HDL Cholesterol, Height, Weight, Whole-Body Fat-Free Mass, Whole Body Water Mass	19.953054539754042,42.854176386110275,28.47057445881672,13.500115477768723,20.431290365562557,20.39447274140301
8	116635688	116635689	chr8.116000001.118250000.1.8:116635688_G_A	rs2737219	0.177879	Basal Metabolic Rate, HDL Cholesterol, Height, Weight, Whole-Body Fat-Free Mass, Whole Body Water Mass	19.884029110857966,42.579213158722006,28.615906682142704,13.471506089982734,20.35681755976728,20.321082699756357
8	116635942	116635943	chr8.116000001.118250000.1.8:116635942_C_T	rs2721939	0.138963	Basal Metabolic Rate, HDL Cholesterol, Height, Weight, Whole-Body Fat-Free Mass, Whole Body Water Mass	19.81512590842446,42.84535558536814,28.205110014691286,13.357380108475505,20.309582636538103,20.273688264121624
8	117566387	117566388	chr8.116000001.118250000.3.8:117566387_G_A	rs4876361	0.55892	Height	32.0543
8	117563532	117563533	chr8.116000001.118250000.3.8:117563532_G_A	rs1550162	0.42259	Height	32.0121
8	117167843	117167844	chr8.116000001.118250000.6.8:117167843_C_T	rs1005502	1
6	83745018	83745019	chr6.83250001.84500000.2.6:83745018_T_A	rs6938070	0.1334
6	83740400	83740401	chr6.83250001.84500000.2.6:83740400_G_A	rs6454314	0.129439
6	83739163	83739164	chr6.83250001.84500000.2.6:83739163_T_C	rs9361987	0.124034
6	83738520	83738521	chr6.83250001.84500000.2.6:83738520_C_T	rs9353118	0.110208
6	83739225	83739226	chr6.83250001.84500000.2.6:83739225_A_C	rs4526167	0.109626
6	83734025	83734026	chr6.83250001.84500000.2.6:83734025_C_A	rs719639	0.0925655
6	83733785	83733786	chr6.83250001.84500000.2.6:83733785_C_T	rs4235816	0.0923446
6	83726916	83726917	chr6.83250001.84500000.2.6:83726916_C_T	rs4277984	0.0306745
6	83722076	83722077	chr6.83250001.84500000.2.6:83722076_T_A	rs6905767	0.0299579
6	83723003	83723004	chr6.83250001.84500000.2.6:83723003_G_C	rs2153091	0.0297203
6	83720453	83720454	chr6.83250001.84500000.2.6:83720453_T_C	rs12201443	0.0285633
6	83719908	83719909	chr6.83250001.84500000.2.6:83719908_T_G	rs4339423	0.0281647
6	83718503	83718504	chr6.83250001.84500000.2.6:83718503_A_G	rs9359554	0.0199542
10	61670564	61670565	chr10.61250001.62000000.5.10:61670564_A_G	rs61845881	0.274949	Height	7.40135
10	61669051	61669052	chr10.61250001.62000000.5.10:61669051_T_C	rs3763743	0.172254	Height	7.29411
10	61670985	61670986	chr10.61250001.62000000.5.10:61670985_G_T	rs61845882	0.169931	Height	7.35836
10	61671499	61671500	chr10.61250001.62000000.5.10:61671499_G_A	rs61845883	0.155264	Height	7.33691
10	61676695	61676696	chr10.61250001.62000000.5.10:61676695_C_G	rs61845884	0.14209	Height	7.29897
10	61678436	61678437	chr10.61250001.62000000.5.10:61678436_C_T	rs61845885	0.0842953	Height	7.26696
15	67366488	67366489	chr15.66750001.68000000.3.15:67366488_C_G	rs12908498	0.352006	eGFR Creatinine, Height, Impedance Whole-Body	7.653373847326317,9.002729321068491,24.29516528589157
15	67368659	67368660	chr15.66750001.68000000.3.15:67368659_C_T	rs28613758	0.152573	eGFR Creatinine, Height, Impedance Whole-Body	7.646933002268218,8.78530733941015,24.248860573012156
15	67367634	67367635	chr15.66750001.68000000.3.15:67367634_A_C	rs1498506	0.112704	eGFR Creatinine, Height, Impedance Whole-Body	7.447431574632185,9.093412123294017,24.113142348026646
15	67366833	67366834	chr15.66750001.68000000.3.15:67366833_T_A	rs7177795	0.108825	eGFR Creatinine, Height, Impedance Whole-Body	7.470170841101227,9.14001013084745,24.158582656836398
15	67364912	67364913	chr15.66750001.68000000.3.15:67364912_C_A	rs7163797	0.0902298	eGFR Creatinine, Height, Impedance Whole-Body	7.5386034245283176,9.071235841327377,24.044435984014342
15	67367184	67367185	chr15.66750001.68000000.3.15:67367184_T_C	rs7178381	0.090029	eGFR Creatinine, Height, Impedance Whole-Body	7.447431574632185,9.093412123294017,24.067745655216438
15	67365622	67365623	chr15.66750001.68000000.3.15:67365622_A_G	rs10518707	0.0718945	eGFR Creatinine, Height, Impedance Whole-Body	7.470170841101227,9.084969276261415,24.04506366460314
15	67419284	67419285	chr15.66750001.68000000.6.15:67419284_G_A	rs7173555	0.0678655
15	67418104	67418105	chr15.66750001.68000000.6.15:67418104_G_A	rs11636161	0.062596
15	67421609	67421610	chr15.66750001.68000000.6.15:67421609_T_G	rs4776897	0.0622151
15	67423336	67423337	chr15.66750001.68000000.6.15:67423336_T_C	rs6494634	0.0621306
15	67418937	67418938	chr15.66750001.68000000.6.15:67418937_G_A	rs1992215	0.0609241
15	67422660	67422661	chr15.66750001.68000000.6.15:67422660_T_C	rs8026261	0.0600442
15	67416445	67416446	chr15.66750001.68000000.6.15:67416445_C_T	rs4776894	0.0582636
15	67420718	67420719	chr15.66750001.68000000.6.15:67420718_A_G	rs1545160	0.053284
15	67426049	67426050	chr15.66750001.68000000.6.15:67426049_C_T	rs67614233	0.0520811
15	67417089	67417090	chr15.66750001.68000000.6.15:67417089_T_A	rs4776896	0.0453498
15	67417800	67417801	chr15.66750001.68000000.6.15:67417800_T_C	rs11631254	0.0437645
15	67419682	67419683	chr15.66750001.68000000.6.15:67419682_A_G	rs7178291	0.0397085
15	67419210	67419211	chr15.66750001.68000000.6.15:67419210_T_A	rs55847720	0.0390209
15	67432515	67432516	chr15.66750001.68000000.6.15:67432515_A_G	rs12438366	0.0381103
15	67427189	67427190	chr15.66750001.68000000.6.15:67427189_C_T	rs11631380	0.0368944
15	67422391	67422392	chr15.66750001.68000000.6.15:67422391_A_G	rs990986	0.0364281
15	67419612	67419613	chr15.66750001.68000000.6.15:67419612_C_G	rs12442452	0.0336543
15	67419987	67419988	chr15.66750001.68000000.6.15:67419987_C_T	rs11071938	0.0322593
15	67422702	67422703	chr15.66750001.68000000.6.15:67422702_C_G	rs8025083	0.0282532
15	67417608	67417609	chr15.66750001.68000000.6.15:67417608_G_T	rs11071937	0.0269362
15	67421320	67421321	chr15.66750001.68000000.6.15:67421320_C_T	rs12439500	0.0264151
15	67533304	67533305	chr15.66750001.68000000.11.15:67533304_T_C	rs4776348	0.0252505
15	67537069	67537070	chr15.66750001.68000000.11.15:67537069_G_T	rs12910196	0.0251234
15	67539192	67539193	chr15.66750001.68000000.11.15:67539192_A_G	rs12591495	0.0242366
15	67535440	67535441	chr15.66750001.68000000.11.15:67535440_T_C	rs12900708	0.0228848
15	67537210	67537211	chr15.66750001.68000000.11.15:67537210_A_G	rs12910062	0.0222936
15	67532383	67532384	chr15.66750001.68000000.11.15:67532383_C_T	rs2289789	0.0219881
15	67535212	67535213	chr15.66750001.68000000.11.15:67535212_C_G	rs7182798	0.0219848
15	67531323	67531324	chr15.66750001.68000000.11.15:67531323_A_G	rs28645602	0.0219588
15	67521810	67521811	chr15.66750001.68000000.11.15:67521810_C_A	rs78553942	0.0219366
15	67526499	67526500	chr15.66750001.68000000.11.15:67526499_G_A	rs12899067	0.0207189
15	67525772	67525773	chr15.66750001.68000000.11.15:67525772_T_C	rs12898685	0.0206341
15	67542349	67542350	chr15.66750001.68000000.11.15:67542349_T_A	rs4776909	0.0200083
15	67542179	67542180	chr15.66750001.68000000.11.15:67542179_C_G	rs4776350	0.0197617
15	67540087	67540088	chr15.66750001.68000000.11.15:67540087_T_C	rs4776908	0.0186019
15	67560677	67560678	chr15.66750001.68000000.11.15:67560677_T_G	rs16950805	0.0161744
15	67561355	67561356	chr15.66750001.68000000.11.15:67561355_C_G	rs12443279	0.0156941
15	67554479	67554480	chr15.66750001.68000000.11.15:67554479_A_G	rs16950804	0.0151918
15	67568265	67568266	chr15.66750001.68000000.11.15:67568265_T_C	rs35151633	0.0148909
15	67631271	67631272	chr15.66750001.68000000.11.15:67631271_T_C	rs12915601	0.0148354
15	67558010	67558011	chr15.66750001.68000000.11.15:67558010_C_A	rs12592400	0.014077
15	67635549	67635550	chr15.66750001.68000000.11.15:67635549_G_A	rs1444936	0.0139841
15	67573741	67573742	chr15.66750001.68000000.11.15:67573741_A_G	rs12899051	0.0138712
15	67634437	67634438	chr15.66750001.68000000.11.15:67634437_A_G	rs4776922	0.0137846
15	67633784	67633785	chr15.66750001.68000000.11.15:67633784_G_A	rs4238407	0.0137233
15	67545892	67545893	chr15.66750001.68000000.11.15:67545892_G_A	rs58074225	0.013555
15	67563515	67563516	chr15.66750001.68000000.11.15:67563515_G_T	rs71400364	0.0129778
15	67635420	67635421	chr15.66750001.68000000.11.15:67635420_A_G	rs1444935	0.0123606
15	67652976	67652977	chr15.66750001.68000000.11.15:67652976_A_G	rs8042007	0.0120196
15	67634862	67634863	chr15.66750001.68000000.11.15:67634862_T_C	rs4432221	0.0115999
15	67547301	67547302	chr15.66750001.68000000.11.15:67547301_C_A	rs3743347	0.0115745
15	67572286	67572287	chr15.66750001.68000000.11.15:67572286_G_A	rs12442171	0.0115108
15	67655973	67655974	chr15.66750001.68000000.11.15:67655973_G_C	rs12915659	0.0114677
15	67516341	67516342	chr15.66750001.68000000.11.15:67516341_T_C	rs9806590	0.0113549
15	67561598	67561599	chr15.66750001.68000000.11.15:67561598_C_T	rs67872952	0.0113372
15	67514409	67514410	chr15.66750001.68000000.11.15:67514409_C_T	rs34296414	0.0113324
15	67656430	67656431	chr15.66750001.68000000.11.15:67656430_C_T	rs8039943	0.0113149
15	67514190	67514191	chr15.66750001.68000000.11.15:67514190_T_C	rs34590589	0.0113114
15	67522138	67522139	chr15.66750001.68000000.11.15:67522138_C_G	rs12915085	0.0113044
15	67519040	67519041	chr15.66750001.68000000.11.15:67519040_C_T	rs8031500	0.0113035
15	67518001	67518002	chr15.66750001.68000000.11.15:67518001_G_A	rs12594065	0.0112973
15	67654919	67654920	chr15.66750001.68000000.11.15:67654919_C_T	rs12442323	0.0108862
15	67653764	67653765	chr15.66750001.68000000.11.15:67653764_A_C	rs4536412	0.0107533
15	67546321	67546322	chr15.66750001.68000000.11.15:67546321_C_T	rs12911370	0.0107038
15	67653639	67653640	chr15.66750001.68000000.11.15:67653639_C_T	rs4491456	0.0106595
15	67661784	67661785	chr15.66750001.68000000.11.15:67661784_G_A	rs8043060	0.0103933
15	67520617	67520618	chr15.66750001.68000000.11.15:67520617_T_C	rs4776906	0.0103691
15	67640129	67640130	chr15.66750001.68000000.11.15:67640129_T_C	rs35688953	0.00957224
15	67516948	67516949	chr15.66750001.68000000.11.15:67516948_T_C	rs11071942	0.00951373
15	67656863	67656864	chr15.66750001.68000000.11.15:67656863_A_G	rs28696998	0.00943287
15	67514217	67514218	chr15.66750001.68000000.11.15:67514217_T_C	rs34699563	0.00937968
15	67644263	67644264	chr15.66750001.68000000.11.15:67644263_C_T	rs34221449	0.00918732
15	67562214	67562215	chr15.66750001.68000000.11.15:67562214_A_C	rs12901789	0.00913827
15	67643705	67643706	chr15.66750001.68000000.11.15:67643705_T_C	rs4352000	0.00904775
15	67556726	67556727	chr15.66750001.68000000.11.15:67556726_A_G	rs8025621	0.00904497
15	67565687	67565688	chr15.66750001.68000000.11.15:67565687_C_T	rs35129260	0.00897571
15	67523043	67523044	chr15.66750001.68000000.11.15:67523043_A_G	rs12900758	0.00883413
15	67647328	67647329	chr15.66750001.68000000.11.15:67647328_A_T	rs10152913	0.00834812
15	67556625	67556626	chr15.66750001.68000000.11.15:67556625_G_A	rs8042237	0.00776468
15	67620665	67620666	chr15.66750001.68000000.11.15:67620665_G_A	rs8030620	0.00766276
15	67611066	67611067	chr15.66750001.68000000.11.15:67611066_G_T	rs17526859	0.00742604
15	67578987	67578988	chr15.66750001.68000000.11.15:67578987_G_A	rs35524716	0.00736633
15	67652097	67652098	chr15.66750001.68000000.11.15:67652097_G_C	rs3743349	0.00720919
15	67555958	67555959	chr15.66750001.68000000.11.15:67555958_G_A	rs12443472	0.00709139
15	67614967	67614968	chr15.66750001.68000000.11.15:67614967_G_A	rs35008245	0.00695434
15	67581282	67581283	chr15.66750001.68000000.11.15:67581282_G_A	rs12324222	0.00690063
15	67552064	67552065	chr15.66750001.68000000.11.15:67552064_G_A	rs8038652	0.00683214
15	67599975	67599976	chr15.66750001.68000000.11.15:67599975_C_T	rs34310656	0.00680787
15	67612062	67612063	chr15.66750001.68000000.11.15:67612062_A_G	rs9806377	0.00668081
15	67591665	67591666	chr15.66750001.68000000.11.15:67591665_A_G	rs12916403	0.006643
15	67647218	67647219	chr15.66750001.68000000.11.15:67647218_T_C	rs10152973	0.00655356
15	67580356	67580357	chr15.66750001.68000000.11.15:67580356_A_C	rs4776913	0.00642913
15	67625533	67625534	chr15.66750001.68000000.11.15:67625533_A_G	rs35722009	0.00619592
15	67596154	67596155	chr15.66750001.68000000.11.15:67596154_A_G	rs12594234	0.00614677
15	67616538	67616539	chr15.66750001.68000000.11.15:67616538_C_T	rs113203559	0.0061131
15	67596084	67596085	chr15.66750001.68000000.11.15:67596084_A_C	rs12594229	0.00608072
15	67590103	67590104	chr15.66750001.68000000.11.15:67590103_A_G	rs72625778	0.00600779
15	67582602	67582603	chr15.66750001.68000000.11.15:67582602_T_A	rs12595736	0.00597025
15	67591972	67591973	chr15.66750001.68000000.11.15:67591972_C_A	rs12901312	0.00595766
15	67600344	67600345	chr15.66750001.68000000.11.15:67600344_A_G	rs4776917	0.00533589
4	187640836	187640837	chr4.187250001.188000000.5.4:187640836_T_C	rs327102	0.304466
4	187639786	187639787	chr4.187250001.188000000.5.4:187639786_A_G	rs327100	0.189243
4	187636102	187636103	chr4.187250001.188000000.5.4:187636102_T_G	rs327093	0.0786409
4	187627178	187627179	chr4.187250001.188000000.5.4:187627178_T_C	rs73015660	0.0777705
4	187627011	187627012	chr4.187250001.188000000.5.4:187627011_C_T	rs73015656	0.0747455
4	187630989	187630990	chr4.187250001.188000000.5.4:187630989_C_A	rs17077740	0.0638545
4	187627593	187627594	chr4.187250001.188000000.5.4:187627593_C_T	rs3733409	0.0548163
4	187623099	187623100	chr4.187250001.188000000.5.4:187623099_C_A	rs74772720	0.0405388
4	187635239	187635240	chr4.187250001.188000000.5.4:187635239_C_T	rs73015670	0.0321754
4	187621281	187621282	chr4.187250001.188000000.5.4:187621281_A_G	rs6818461	0.025183
4	187618551	187618552	chr4.187250001.188000000.5.4:187618551_C_T	rs73015642	0.0087896
4	187640255	187640256	chr4.187250001.188000000.5.4:187640255_C_A	rs327101	0.00862619
6	164133001	164133002	chr6.163750001.164500000.0.6:164133001_C_T	rs4709746	0.965092	Basal Metabolic Rate, GGT, HDL Cholesterol, Height, Sex Hormone Binding Globulin, Weight, Whole-Body Fat Mass, Whole Body Fat-Free Mass, Whole Body Water Mass	15.609711972660106,8.607898839791574,10.039700588860274,32.971931385140074,11.61264154952246,14.964508520211195,11.017913789454136,14.878168545808194,14.78592359050812
3	156798732	156798733	chr3.155750001.157500000.0.3:156798732_A_G	rs900399	0.756036	ALT, HDL Cholesterol, Height	12.532916351667758,22.797371006716936,7.787981726992105
3	156797941	156797942	chr3.155750001.157500000.0.3:156797941_T_C	rs67261871	0.115515	ALT, HDL Cholesterol, Height	12.44612525980642,22.58219529113052,7.483243249813234
3	156798473	156798474	chr3.155750001.157500000.0.3:156798473_C_A	rs1482853	0.111128	ALT, HDL Cholesterol, Height	12.411542651455777,22.565589742882494,7.538687963753513
3	156555984	156555985	chr3.155750001.157500000.1.3:156555984_T_C	rs344081	0.300068
3	156647767	156647768	chr3.155750001.157500000.1.3:156647767_A_G	rs7621699	0.144928
3	156638503	156638504	chr3.155750001.157500000.1.3:156638503_A_G	rs7609851	0.0867006
3	156576067	156576068	chr3.155750001.157500000.1.3:156576067_A_C	rs7639514	0.0820202
3	156561361	156561362	chr3.155750001.157500000.1.3:156561361_C_T	rs344088	0.0786533
3	156563140	156563141	chr3.155750001.157500000.1.3:156563140_G_T	rs344090	0.0781971
3	156649111	156649112	chr3.155750001.157500000.1.3:156649111_T_G	rs2874491	0.0419041
3	156576850	156576851	chr3.155750001.157500000.1.3:156576850_G_A	rs7620458	0.0270326
3	156572455	156572456	chr3.155750001.157500000.1.3:156572455_G_A	rs439295	0.0265367
3	156635513	156635514	chr3.155750001.157500000.1.3:156635513_C_T	rs2874490	0.0262807
3	156555500	156555501	chr3.155750001.157500000.1.3:156555500_A_G	rs171080	0.0222062
3	156609375	156609376	chr3.155750001.157500000.1.3:156609375_G_A	rs6787952	0.0150404
3	156564107	156564108	chr3.155750001.157500000.1.3:156564107_C_T	rs344091	0.00601285
3	156580033	156580034	chr3.155750001.157500000.1.3:156580033_A_G	rs16826864	0.00544442
3	156582997	156582998	chr3.155750001.157500000.1.3:156582997_G_A	rs59244547	0.00509923
3	156653922	156653923	chr3.155750001.157500000.1.3:156653922_G_C	rs6802511	0.0049856
4	149366170	149366171	chr4.149000001.149750000.3.4:149366170_G_A	rs62332389	0.0846123
4	149365909	149365910	chr4.149000001.149750000.3.4:149365909_C_G	rs5520	0.0704903
4	149375189	149375190	chr4.149000001.149750000.3.4:149375189_A_G	rs28477241	0.0699769
4	149375623	149375624	chr4.149000001.149750000.3.4:149375623_C_A	rs6535608	0.037375
4	149384655	149384656	chr4.149000001.149750000.3.4:149384655_A_G	rs13108381	0.0339571
4	149385420	149385421	chr4.149000001.149750000.3.4:149385420_T_C	rs1490460	0.0327408
4	149384932	149384933	chr4.149000001.149750000.3.4:149384932_C_T	rs7654023	0.0326332
4	149386727	149386728	chr4.149000001.149750000.3.4:149386727_A_G	rs1016921	0.0323203
4	149383293	149383294	chr4.149000001.149750000.3.4:149383293_G_A	rs1490458	0.032014
4	149384441	149384442	chr4.149000001.149750000.3.4:149384441_G_A	rs4449391	0.031639
4	149378949	149378950	chr4.149000001.149750000.3.4:149378949_G_A	rs6839905	0.0298145
4	149379300	149379301	chr4.149000001.149750000.3.4:149379300_C_T	rs6840209	0.0296541
4	149382717	149382718	chr4.149000001.149750000.3.4:149382717_C_T	rs1844633	0.0293987
4	149378170	149378171	chr4.149000001.149750000.3.4:149378170_C_T	rs6833134	0.0291935
4	149352119	149352120	chr4.149000001.149750000.3.4:149352119_G_A	rs17582206	0.0291221
4	149378534	149378535	chr4.149000001.149750000.3.4:149378534_A_G	rs6838385	0.0289932
4	149379537	149379538	chr4.149000001.149750000.3.4:149379537_A_G	rs6535611	0.0288261
4	149382874	149382875	chr4.149000001.149750000.3.4:149382874_T_A	rs4835521	0.0283388
4	149379425	149379426	chr4.149000001.149750000.3.4:149379425_G_A	rs6845674	0.0282169
4	149352769	149352770	chr4.149000001.149750000.3.4:149352769_T_C	rs4835519	0.0250885
4	149376459	149376460	chr4.149000001.149750000.3.4:149376459_G_A	rs1826198	0.0245771
4	149376039	149376040	chr4.149000001.149750000.3.4:149376039_A_G	rs7662245	0.0245412
4	149376333	149376334	chr4.149000001.149750000.3.4:149376333_G_C	rs6820074	0.0244171
4	149354139	149354140	chr4.149000001.149750000.3.4:149354139_A_G	rs11099695	0.0234715
4	149353760	149353761	chr4.149000001.149750000.3.4:149353760_A_G	rs11929719	0.0233703
4	149375362	149375363	chr4.149000001.149750000.3.4:149375362_T_A	rs6535607	0.0203181
4	149374000	149374001	chr4.149000001.149750000.3.4:149374000_T_A	rs11729356	0.0195679
4	149374230	149374231	chr4.149000001.149750000.3.4:149374230_G_A	rs11725161	0.019349
4	149374347	149374348	chr4.149000001.149750000.3.4:149374347_A_G	rs9685363	0.0192785
4	149360115	149360116	chr4.149000001.149750000.3.4:149360115_A_G	rs62332388	0.0135204
8	71925660	71925661	chr8.71000001.73000000.0.8:71925660_G_A	rs2639953	0.0186261
8	71924091	71924092	chr8.71000001.73000000.0.8:71924091_T_C	rs2639956	0.0180755
8	71923839	71923840	chr8.71000001.73000000.0.8:71923839_G_A	rs2732106	0.0170351
8	71928854	71928855	chr8.71000001.73000000.0.8:71928854_C_T	rs2732115	0.0167178
8	71925308	71925309	chr8.71000001.73000000.0.8:71925308_A_T	rs2732107	0.016026
8	71922872	71922873	chr8.71000001.73000000.0.8:71922872_T_C	rs2732102	0.0149889
8	71922408	71922409	chr8.71000001.73000000.0.8:71922408_T_C	rs1908035	0.0147828
8	71922018	71922019	chr8.71000001.73000000.0.8:71922018_G_A	rs1353058	0.0146911
8	71922097	71922098	chr8.71000001.73000000.0.8:71922097_C_T	rs1353057	0.0146911
8	71922139	71922140	chr8.71000001.73000000.0.8:71922139_A_T	rs2639960	0.0146911
8	71922324	71922325	chr8.71000001.73000000.0.8:71922324_C_T	rs1908036	0.0146153
8	71923519	71923520	chr8.71000001.73000000.0.8:71923519_C_T	rs2732104	0.0144604
8	71925342	71925343	chr8.71000001.73000000.0.8:71925342_A_G	rs2639955	0.0143235
8	71936384	71936385	chr8.71000001.73000000.0.8:71936384_C_T	rs3110250	0.0140428
8	71934613	71934614	chr8.71000001.73000000.0.8:71934613_A_G	rs3110246	0.0139775
8	71924862	71924863	chr8.71000001.73000000.0.8:71924862_A_G	rs1389206	0.0138177
8	71925575	71925576	chr8.71000001.73000000.0.8:71925575_G_A	rs2639954	0.0135751
8	71923202	71923203	chr8.71000001.73000000.0.8:71923202_G_A	rs2639957	0.0133653
8	71958918	71958919	chr8.71000001.73000000.0.8:71958918_A_C	rs4738105	0.0132804
8	71930415	71930416	chr8.71000001.73000000.0.8:71930415_C_A	rs3098871	0.0132796
8	71934887	71934888	chr8.71000001.73000000.0.8:71934887_G_A	rs3110247	0.0131103
8	71934935	71934936	chr8.71000001.73000000.0.8:71934935_A_T	rs3110248	0.0131103
8	71922150	71922151	chr8.71000001.73000000.0.8:71922150_T_C	rs2639958	0.0130909
8	71922799	71922800	chr8.71000001.73000000.0.8:71922799_C_A	rs1908033	0.0129871
8	71920676	71920677	chr8.71000001.73000000.0.8:71920676_T_C	rs2639897	0.0126903
8	71935545	71935546	chr8.71000001.73000000.0.8:71935545_G_A	rs3110249	0.0126181
8	71928712	71928713	chr8.71000001.73000000.0.8:71928712_T_C	rs2732114	0.0125951
8	71920783	71920784	chr8.71000001.73000000.0.8:71920783_T_C	rs2639896	0.0125658
8	71934338	71934339	chr8.71000001.73000000.0.8:71934338_G_T	rs3098874	0.0125573
8	71922554	71922555	chr8.71000001.73000000.0.8:71922554_T_C	rs1908034	0.0125115
8	71928549	71928550	chr8.71000001.73000000.0.8:71928549_G_C	rs2732113	0.0124932
8	71927841	71927842	chr8.71000001.73000000.0.8:71927841_A_T	rs2732112	0.0124932
8	71929692	71929693	chr8.71000001.73000000.0.8:71929692_G_A	rs3098868	0.0124932
8	71939690	71939691	chr8.71000001.73000000.0.8:71939690_T_C	rs3098881	0.0124015
8	71925730	71925731	chr8.71000001.73000000.0.8:71925730_T_G	rs2639952	0.012397
8	71923496	71923497	chr8.71000001.73000000.0.8:71923496_A_G	rs2732103	0.0123917
8	71932967	71932968	chr8.71000001.73000000.0.8:71932967_C_T	rs3110242	0.0122797
8	71919462	71919463	chr8.71000001.73000000.0.8:71919462_T_C	rs2639899	0.0121093
8	71929935	71929936	chr8.71000001.73000000.0.8:71929935_A_G	rs3098870	0.0120807
8	71938136	71938137	chr8.71000001.73000000.0.8:71938136_A_G	rs3110256	0.0120575
8	71930104	71930105	chr8.71000001.73000000.0.8:71930104_C_T	rs3110240	0.0119905
8	71933069	71933070	chr8.71000001.73000000.0.8:71933069_G_A	rs3110243	0.0119901
8	71933197	71933198	chr8.71000001.73000000.0.8:71933197_T_C	rs3110244	0.0119901
8	71932964	71932965	chr8.71000001.73000000.0.8:71932964_C_A	rs3110241	0.0119901
8	71926099	71926100	chr8.71000001.73000000.0.8:71926099_C_T	rs2732108	0.0119717
8	71926507	71926508	chr8.71000001.73000000.0.8:71926507_C_T	rs1493203	0.0119717
8	71927225	71927226	chr8.71000001.73000000.0.8:71927225_C_G	rs2639951	0.0119717
8	71926223	71926224	chr8.71000001.73000000.0.8:71926223_C_T	rs2732109	0.0119717
8	71937220	71937221	chr8.71000001.73000000.0.8:71937220_A_G	rs3110252	0.0119381
8	71938151	71938152	chr8.71000001.73000000.0.8:71938151_A_G	rs3110257	0.0119359
8	71937553	71937554	chr8.71000001.73000000.0.8:71937553_A_G	rs3110253	0.0119264
8	71938921	71938922	chr8.71000001.73000000.0.8:71938921_T_C	rs3098880	0.0119101
8	71936974	71936975	chr8.71000001.73000000.0.8:71936974_C_T	rs3110251	0.0119101
8	71936446	71936447	chr8.71000001.73000000.0.8:71936446_T_C	rs3098877	0.0119101
8	71936244	71936245	chr8.71000001.73000000.0.8:71936244_T_A	rs3098876	0.011891
8	71938460	71938461	chr8.71000001.73000000.0.8:71938460_T_C	rs3098879	0.0118837
8	71937862	71937863	chr8.71000001.73000000.0.8:71937862_A_T	rs3110254	0.0118837
8	71929533	71929534	chr8.71000001.73000000.0.8:71929533_T_C	rs2956610	0.0118501
8	71921050	71921051	chr8.71000001.73000000.0.8:71921050_A_G	rs2732099	0.011531
8	71920310	71920311	chr8.71000001.73000000.0.8:71920310_G_A	rs2639898	0.0114408
8	71932586	71932587	chr8.71000001.73000000.0.8:71932586_G_C	rs3098873	0.0114259
8	71926811	71926812	chr8.71000001.73000000.0.8:71926811_C_T	rs2732110	0.0114125
8	71929327	71929328	chr8.71000001.73000000.0.8:71929327_T_C	rs2732116	0.0113619
8	71919918	71919919	chr8.71000001.73000000.0.8:71919918_A_G	rs2732094	0.0107248
8	71919980	71919981	chr8.71000001.73000000.0.8:71919980_G_A	rs2732096	0.0106398
8	71919946	71919947	chr8.71000001.73000000.0.8:71919946_A_G	rs2732095	0.0104073
8	71943567	71943568	chr8.71000001.73000000.0.8:71943567_T_C	rs3098883	0.0104007
8	71928298	71928299	chr8.71000001.73000000.0.8:71928298_T_C	rs1389204	0.0102378
8	71951395	71951396	chr8.71000001.73000000.0.8:71951395_C_G	rs12542300	0.0102156
8	71919079	71919080	chr8.71000001.73000000.0.8:71919079_A_G	rs2732093	0.00937876
8	71938050	71938051	chr8.71000001.73000000.0.8:71938050_A_G	rs3110255	0.00937091
8	71920013	71920014	chr8.71000001.73000000.0.8:71920013_A_G	rs2732097	0.00929232
8	71953755	71953756	chr8.71000001.73000000.0.8:71953755_T_C	rs10091471	0.00897441
8	71947187	71947188	chr8.71000001.73000000.0.8:71947187_A_G	rs4434651	0.00832067
8	71957173	71957174	chr8.71000001.73000000.0.8:71957173_A_C	rs4571761	0.00557548
8	71955827	71955828	chr8.71000001.73000000.0.8:71955827_G_A	rs4074909	0.0051463
8	71956471	71956472	chr8.71000001.73000000.0.8:71956471_T_C	rs4078067	0.00510706
8	71956792	71956793	chr8.71000001.73000000.0.8:71956792_C_T	rs4504667	0.00507094
8	72219699	72219700	chr8.71000001.73000000.1.8:72219699_A_G	rs7830123	0.562408
8	72218995	72218996	chr8.71000001.73000000.1.8:72218995_A_G	rs34143349	0.416556
1	6681275	6681276	chr1.6250001.7250000.0.1:6681275_A_C	rs12034227	0.380486	Systolic Blood Pressure	7.56768
1	6677064	6677065	chr1.6250001.7250000.0.1:6677064_A_G	rs10779795	0.361446	Systolic Blood Pressure	7.51323
1	6678864	6678865	chr1.6250001.7250000.0.1:6678864_A_C	rs9661802	0.221057	Systolic Blood Pressure	7.57325
2	145835463	145835464	chr2.145000001.146750000.12.2:145835463_A_T	rs7562803	0.601141	Diastolic Blood Pressure, Systolic Blood Pressure	9.574759779870334,7.927699907347549
2	145840378	145840379	chr2.145000001.146750000.12.2:145840378_G_A	rs6430078	0.14713	Diastolic Blood Pressure, Systolic Blood Pressure	9.674893054161517,7.951657767485801
2	145837441	145837442	chr2.145000001.146750000.12.2:145837441_A_G	rs1125128	0.130221	Diastolic Blood Pressure, Systolic Blood Pressure	9.51304302610061,7.786331741890893
2	145832735	145832736	chr2.145000001.146750000.12.2:145832735_A_T	rs957292	0.11675	Diastolic Blood Pressure, Systolic Blood Pressure	9.365905570738876,7.5417651134236205
11	46851459	46851460	chr11.45500001.52000000.1.11:46851459_C_T	rs10838621	0.467357	Basal Metabolic Rate, Height, Whole-Body Fat-Free Mass, Whole Body Water Mass	9.663016720829493,11.702408683697701,11.736532178538999,11.53443372620876
11	46842045	46842046	chr11.45500001.52000000.1.11:46842045_C_T	rs6485696	0.397602	Basal Metabolic Rate, Height, Whole-Body Fat-Free Mass, Whole Body Water Mass	9.632280839114093,11.698000048223205,11.700991404061787,11.499047964301656
11	46897253	46897254	chr11.45500001.52000000.1.11:46897253_G_C	rs2306032	0.134796	Basal Metabolic Rate, Height, Whole-Body Fat-Free Mass, Whole Body Water Mass	9.403369625757895,11.866536344826217,11.401132245936862,11.287907511605757
5	122709327	122709328	chr5.122250001.123500000.0.5:122709327_A_T	rs17408002	0.505511	Basal Metabolic Rate, BMI, Diastolic Blood Pressure, Height, Impedance Whole-Body, Weight, Whole Body Fat Mass, Whole Body Fat-Free Mass, Whole Body Water Mass	50.28897993711928,11.026234491321542,16.053995114837477,40.57196816199991,25.435058496213713,30.5096335532699,12.20767613544291,54.796881559763484,55.231354217307846
5	122657199	122657200	chr5.122250001.123500000.0.5:122657199_G_A	rs1582931	0.388464	Basal Metabolic Rate, BMI, Diastolic Blood Pressure, Height, Impedance Whole-Body, Weight, Whole Body Fat Mass, Whole Body Fat-Free Mass, Whole Body Water Mass	50.15802158458814,10.936382167714536,18.24794183497219,39.46388469708838,24.646253337633862,30.396857196800084,12.546698492034615,54.721548838000054,54.62137301878546
5	122653399	122653400	chr5.122250001.123500000.0.5:122653399_G_A	rs13156484	0.0376034	Basal Metabolic Rate, BMI, Diastolic Blood Pressure, Height, Impedance Whole-Body, Weight, Whole Body Fat Mass, Whole Body Fat-Free Mass, Whole Body Water Mass	49.91650706499069,10.916641958888073,18.34913894744645,39.95647805119513,23.87631616072307,30.452051804801872,12.660566628153003,54.391102431677055,54.14496555531467
5	122722568	122722569	chr5.122250001.123500000.0.5:122722568_C_T	rs61604748	0.0270044	Basal Metabolic Rate, BMI, Diastolic Blood Pressure, Height, Impedance Whole-Body, Weight, Whole Body Fat Mass, Whole Body Fat-Free Mass, Whole Body Water Mass	50.02744848229637,10.898813171589024,15.980281884914119,40.54258020119426,25.342270623008584,30.311624076858354,12.133420747226344,54.55195034461414,54.984262566733854
5	122922957	122922958	chr5.122250001.123500000.1.5:122922957_A_G	rs6876073	0.088074	Cholesterol, LDL Direct	20.613606692033063,21.047770960601298
5	122926427	122926428	chr5.122250001.123500000.1.5:122926427_G_A	rs11241703	0.0665102	Cholesterol, LDL Direct	20.52862877746482,20.96135353542063
5	122848876	122848877	chr5.122250001.123500000.1.5:122848876_G_A	rs7734476	0.0632318	Cholesterol, LDL Direct	20.919497507629675,21.272060379412174
5	122923328	122923329	chr5.122250001.123500000.1.5:122923328_G_A	rs6595462	0.0619039	Cholesterol, LDL Direct	20.52862877746482,20.944091837482166
5	122902603	122902604	chr5.122250001.123500000.1.5:122902603_A_G	rs11241702	0.057962	Cholesterol, LDL Direct	20.817488336761134,21.11703562671605
5	122927339	122927340	chr5.122250001.123500000.1.5:122927339_G_A	rs6595463	0.0537884	Cholesterol, LDL Direct	20.562598426578628,20.995898718225632
5	122918742	122918743	chr5.122250001.123500000.1.5:122918742_T_C	rs7714655	0.0530011	Cholesterol, LDL Direct	20.511654711092532,20.892350316842546
5	122928965	122928966	chr5.122250001.123500000.1.5:122928965_A_G	rs58466006	0.0519148	Cholesterol, LDL Direct	20.562598426578628,21.013182203205304
5	122917860	122917861	chr5.122250001.123500000.1.5:122917860_T_C	rs7709540	0.0494023	Cholesterol, LDL Direct	20.443830165490862,20.87511766749849
5	122928815	122928816	chr5.122250001.123500000.1.5:122928815_G_T	rs28589296	0.0472237	Cholesterol, LDL Direct	20.52862877746482,20.96135353542063
5	122834112	122834113	chr5.122250001.123500000.1.5:122834112_T_C	rs6896005	0.0466989	Cholesterol, LDL Direct	20.54470731667117,20.874338081343176
5	122833703	122833704	chr5.122250001.123500000.1.5:122833703_C_T	rs6869845	0.0465651	Cholesterol, LDL Direct	20.54470731667117,20.874338081343176
5	122833667	122833668	chr5.122250001.123500000.1.5:122833667_C_T	rs6869704	0.031208	Cholesterol, LDL Direct	20.476799191752477,20.83988106359969
5	122835806	122835807	chr5.122250001.123500000.1.5:122835806_A_G	rs7730594	0.0288967	Cholesterol, LDL Direct	20.40900591152586,20.771054242035817
5	122907042	122907043	chr5.122250001.123500000.1.5:122907042_G_A	rs4836023	0.0272355	Cholesterol, LDL Direct	20.527719518549528,20.85710593851025
5	122921773	122921774	chr5.122250001.123500000.1.5:122921773_A_G	rs7710618	0.0255981	Cholesterol, LDL Direct	20.34230850039115,20.771874271567736
5	122839201	122839202	chr5.122250001.123500000.1.5:122839201_C_A	rs10076675	0.021866	Cholesterol, LDL Direct	20.527719518549528,20.891577492155577
5	122839931	122839932	chr5.122250001.123500000.1.5:122839931_A_C	rs952170	0.0215232	Cholesterol, LDL Direct	20.50982235747772,20.85710593851025
5	122908361	122908362	chr5.122250001.123500000.1.5:122908361_A_G	rs6595459	0.0203416	Cholesterol, LDL Direct	20.359210848900915,20.70319057496771
5	122909345	122909346	chr5.122250001.123500000.1.5:122909345_G_C	rs7712330	0.0195571	Cholesterol, LDL Direct	20.325413323348307,20.668892295492768
5	122839670	122839671	chr5.122250001.123500000.1.5:122839670_G_C	rs5002200	0.0193324	Cholesterol, LDL Direct	20.476799191752477,20.90882417100454
5	122908468	122908469	chr5.122250001.123500000.1.5:122908468_A_G	rs6595460	0.0193069	Cholesterol, LDL Direct	20.325413323348307,20.68603780454295
5	122910278	122910279	chr5.122250001.123500000.1.5:122910278_T_G	rs10056177	0.0179309	Cholesterol, LDL Direct	20.308525317713986,20.651754047759283
5	122924864	122924865	chr5.122250001.123500000.1.5:122924864_G_T	rs1895233	0.0173793	Cholesterol, LDL Direct	20.291644483429785,20.668892295492768
10	103466341	103466342	chr10.103250001.104250000.6.10:103466341_A_T	rs77566741	0.174586	Height	7.72261
10	103462982	103462983	chr10.103250001.104250000.6.10:103462982_G_A	rs4919588	0.150835	Height	7.95254
10	103451802	103451803	chr10.103250001.104250000.6.10:103451802_C_G	rs149053406	0.150779	Height	7.96652
10	103463781	103463782	chr10.103250001.104250000.6.10:103463781_T_A	rs57798281	0.117778	Height	7.89251
10	103454329	103454330	chr10.103250001.104250000.6.10:103454329_G_C	rs61761937	0.109363	Height	7.79491
10	103463765	103463766	chr10.103250001.104250000.6.10:103463765_T_C	rs59014025	0.0952314	Height	7.74012
10	103411473	103411474	chr10.103250001.104250000.6.10:103411473_C_T	rs150915058	0.0596941	Height	7.95576
10	103406777	103406778	chr10.103250001.104250000.6.10:103406777_C_T	rs17114151	0.0291832	Height	7.84758
10	103433748	103433749	chr10.103250001.104250000.6.10:103433748_C_T	rs4326724	0.0283611	Height	7.77218
10	103437258	103437259	chr10.103250001.104250000.6.10:103437258_A_G	rs76698826	0.0213665	Height	7.7002
10	103406348	103406349	chr10.103250001.104250000.6.10:103406348_G_A	rs17114149	0.0201943	Height	7.71769
6	130374461	130374462	chr6.129500001.130750000.0.6:130374461_T_A	rs7740107	1	ALP, ALT, Basal Metabolic Rate, eGFR Creatinine, GGT, Height, Impedance Whole-Body, Sex Hormone Binding Globulin, Weight, Whole Body Fat Mass, Whole Body Fat-Free Mass, Whole Body Water Mass	8.706269430397624,15.484584980749657,102.10755810504386,31.53544589739378,19.505322691276287,179.4258851446168,26.048358486279234,14.85784114099543,53.33393837294254,14.84059559698647,114.93984781921777,113.64859694571196
6	130345835	130345836	chr6.129500001.130750000.1.6:130345835_G_A	rs1415701	1	Basal Metabolic Rate, Height, Weight, Whole-Body Fat Mass, Whole Body Fat-Free Mass, Whole Body Water Mass	62.80669615319303,119.9126071431993,34.2602284843486,11.039860618799754,69.47324378098563,69.30793130404317
5	142570398	142570399	chr5.142250001.143500000.11.5:142570398_T_C	rs59900779	0.0790957
5	142573456	142573457	chr5.142250001.143500000.11.5:142573456_T_C	rs13183774	0.0718692
5	142573860	142573861	chr5.142250001.143500000.11.5:142573860_C_G	rs17209167	0.0653445
5	142573450	142573451	chr5.142250001.143500000.11.5:142573450_A_G	rs13179648	0.0564107
5	142576833	142576834	chr5.142250001.143500000.11.5:142576833_T_C	rs72800001	0.0542403
5	142563498	142563499	chr5.142250001.143500000.11.5:142563498_A_G	rs3776235	0.0520824
5	142577296	142577297	chr5.142250001.143500000.11.5:142577296_A_G	rs17100142	0.0503744
5	142567547	142567548	chr5.142250001.143500000.11.5:142567547_T_C	rs3776230	0.0476562
5	142574231	142574232	chr5.142250001.143500000.11.5:142574231_G_A	rs60940468	0.0427456
5	142565826	142565827	chr5.142250001.143500000.11.5:142565826_C_G	rs3776232	0.0396033
5	142564555	142564556	chr5.142250001.143500000.11.5:142564555_A_G	rs4912900	0.0362708
5	142585299	142585300	chr5.142250001.143500000.11.5:142585299_A_G	rs4912902	0.0339832
5	142573770	142573771	chr5.142250001.143500000.11.5:142573770_T_C	rs13357498	0.0329902
5	142573105	142573106	chr5.142250001.143500000.11.5:142573105_A_G	rs66608674	0.0320027
5	142573614	142573615	chr5.142250001.143500000.11.5:142573614_A_T	rs13179954	0.0303483
5	142574571	142574572	chr5.142250001.143500000.11.5:142574571_C_G	rs2028267	0.0294202
5	142571720	142571721	chr5.142250001.143500000.11.5:142571720_A_G	rs13169445	0.0289716
5	142572026	142572027	chr5.142250001.143500000.11.5:142572026_C_T	rs13188339	0.0288135
5	142574787	142574788	chr5.142250001.143500000.11.5:142574787_A_G	rs2028268	0.027748
5	142574266	142574267	chr5.142250001.143500000.11.5:142574266_A_G	rs6861366	0.027004
5	142574226	142574227	chr5.142250001.143500000.11.5:142574226_G_T	rs12109718	0.0264082
5	142581364	142581365	chr5.142250001.143500000.11.5:142581364_A_G	rs12234019	0.0231301
5	142589219	142589220	chr5.142250001.143500000.11.5:142589219_G_T	rs34240649	0.0216366
5	142554162	142554163	chr5.142250001.143500000.11.5:142554162_A_G	rs1010109	0.021371
2	71562503	71562504	chr2.70500001.73000000.0.2:71562503_T_C	rs17743415	0.399841	Basal Metabolic Rate, Height, Weight, Whole-Body Fat-Free Mass, Whole Body Water Mass	19.18205864189461,81.08350352963494,8.827427250880396,22.243532933141626,21.42071759551924
2	71559445	71559446	chr2.70500001.73000000.0.2:71559445_C_G	rs3771382	0.170987	Basal Metabolic Rate, Height, Weight, Whole-Body Fat-Free Mass, Whole Body Water Mass	20.063024749495845,80.80367167727651,9.425340452346743,23.180772047403842,22.31947092217973
2	71631345	71631346	chr2.70500001.73000000.0.2:71631345_A_T	rs4852256	0.07371	Basal Metabolic Rate, Height, Weight, Whole-Body Fat-Free Mass, Whole Body Water Mass	19.991507265093453,79.43385841651161,9.727239656889868,22.892706533424114,22.111927352989326
2	71528309	71528310	chr2.70500001.73000000.0.2:71528309_G_T	rs4314015	0.0388829	Basal Metabolic Rate, Height, Weight, Whole-Body Fat-Free Mass, Whole Body Water Mass	19.8983633559255,79.63539462231051,9.544633577732078,22.918857965956633,22.111927352989326
2	71584201	71584202	chr2.70500001.73000000.0.2:71584201_C_T	rs56408212	0.03181	Basal Metabolic Rate, Height, Weight, Whole-Body Fat-Free Mass, Whole Body Water Mass	19.75906423630245,79.96924162521456,9.512805991063459,22.68404338814463,21.905956277192324
2	71594906	71594907	chr2.70500001.73000000.0.2:71594906_G_A	rs2419076	0.0308643	Basal Metabolic Rate, Height, Weight, Whole-Body Fat-Free Mass, Whole Body Water Mass	19.875112107991907,79.63956054401244,9.581012153865796,22.788253115014367,22.00881883825959
2	71596041	71596042	chr2.70500001.73000000.0.2:71596041_C_T	rs6740645	0.0305974	Basal Metabolic Rate, Height, Weight, Whole-Body Fat-Free Mass, Whole Body Water Mass	19.851874751475407,79.76311051523916,9.581012153865796,22.76217783759175,21.983080140241167
2	71563549	71563550	chr2.70500001.73000000.0.2:71563549_T_G	rs17692517	0.0286696	Basal Metabolic Rate, Height, Weight, Whole-Body Fat-Free Mass, Whole Body Water Mass	19.75906423630245,79.8455307855368,9.435925677432268,22.76217783759175,21.93164885986976
2	71544954	71544955	chr2.70500001.73000000.0.2:71544954_G_A	rs4852778	0.0251998	Basal Metabolic Rate, Height, Weight, Whole-Body Fat-Free Mass, Whole Body Water Mass	19.712742322948916,80.13040763840773,9.387817016812406,22.710072974308066,21.905956277192324
2	71594534	71594535	chr2.70500001.73000000.0.2:71594534_C_T	rs10445946	0.0230754	Basal Metabolic Rate, Height, Weight, Whole-Body Fat-Free Mass, Whole Body Water Mass	19.805441712038704,79.59839866939296,9.484161078028334,22.76217783759175,21.957356814165244
2	71525698	71525699	chr2.70500001.73000000.0.2:71525698_G_A	rs7590738	0.0223108	Basal Metabolic Rate, Height, Weight, Whole-Body Fat-Free Mass, Whole Body Water Mass	19.830287959978673,79.56144821590794,9.577811581160107,22.814343623158575,22.009295910776228
2	71568206	71568207	chr2.70500001.73000000.0.2:71568206_A_G	rs1990774	0.0198229	Basal Metabolic Rate, Height, Weight, Whole-Body Fat-Free Mass, Whole Body Water Mass	19.75906423630245,79.67658666306271,9.447972645171552,22.736117790739996,21.93164885986976
2	71584485	71584486	chr2.70500001.73000000.0.2:71584485_G_A	rs7568069	0.0183235	Basal Metabolic Rate, Height, Weight, Whole-Body Fat-Free Mass, Whole Body Water Mass	19.689602201752535,79.88675700753132,9.476576855774905,22.632029906016673,21.828970757239823
2	71590964	71590965	chr2.70500001.73000000.0.2:71590964_C_G	rs4852255	0.0153467	Basal Metabolic Rate, Height, Weight, Whole-Body Fat-Free Mass, Whole Body Water Mass	19.75906423630245,79.80022719686185,9.508326310103591,22.68404338814463,21.905956277192324
2	71556167	71556168	chr2.70500001.73000000.0.2:71556167_G_T	rs6744751	0.0145668	Basal Metabolic Rate, Height, Weight, Whole-Body Fat-Free Mass, Whole Body Water Mass	19.66647597065547,79.80022719686185,9.375809653163524,22.658029032098128,21.828970757239823
2	71533300	71533301	chr2.70500001.73000000.0.2:71533300_T_C	rs6731420	0.0103632	Basal Metabolic Rate, Height, Weight, Whole-Body Fat-Free Mass, Whole Body Water Mass	19.711042888814738,79.71778943907158,9.435925677432268,22.68404338814463,21.85461722604051
2	71958303	71958304	chr2.70500001.73000000.5.2:71958303_A_G	rs4417739	0.731819	Height, Whole-Body Fat-Free Mass, Whole Body Water Mass	11.725686430280868,7.808455213176049,7.598839256494157
2	71958437	71958438	chr2.70500001.73000000.5.2:71958437_G_A	rs2419759	0.257164	Height, Whole-Body Fat-Free Mass, Whole Body Water Mass	11.635924991271155,7.717284286082944,7.502815186634578
8	89410975	89410976	chr8.89000001.90250000.0.8:89410975_A_G	rs28705947	0.123592	Basal Metabolic Rate, Impedance Whole-Body, Whole Body Fat-Free Mass, Whole Body Water Mass	11.067425033353794,33.70843913808656,13.774139746830636,13.83335520024974
8	89429531	89429532	chr8.89000001.90250000.0.8:89429531_T_C	rs7838159	0.118946	Basal Metabolic Rate, Impedance Whole-Body, Whole Body Fat-Free Mass, Whole Body Water Mass	11.051408865231261,33.658775402580964,13.759754413836598,13.818841069610384
8	89428215	89428216	chr8.89000001.90250000.0.8:89428215_A_T	rs13251103	0.114976	Basal Metabolic Rate, Impedance Whole-Body, Whole Body Fat-Free Mass, Whole Body Water Mass	11.051408865231261,33.658775402580964,13.741018320497083,13.818841069610384
8	89407821	89407822	chr8.89000001.90250000.0.8:89407821_C_A	rs2134963	0.114092	Basal Metabolic Rate, Impedance Whole-Body, Whole Body Fat-Free Mass, Whole Body Water Mass	11.067425033353794,33.733284953847246,13.741018320497083,13.814473658428232
8	89413235	89413236	chr8.89000001.90250000.0.8:89413235_C_G	rs1394514	0.0902419	Basal Metabolic Rate, Impedance Whole-Body, Whole Body Fat-Free Mass, Whole Body Water Mass	11.051408865231261,33.658775402580964,13.755383217046427,13.814473658428232
8	89413557	89413558	chr8.89000001.90250000.0.8:89413557_G_A	rs1504804	0.0896499	Basal Metabolic Rate, Impedance Whole-Body, Whole Body Fat-Free Mass, Whole Body Water Mass	11.051408865231261,33.658775402580964,13.755383217046427,13.814473658428232
8	89414470	89414471	chr8.89000001.90250000.0.8:89414470_C_T	rs13269593	0.088523	Basal Metabolic Rate, Impedance Whole-Body, Whole Body Fat-Free Mass, Whole Body Water Mass	11.051408865231261,33.658775402580964,13.741018320497083,13.814473658428232
8	89431766	89431767	chr8.89000001.90250000.0.8:89431766_T_C	rs4305946	0.0713938	Basal Metabolic Rate, Impedance Whole-Body, Whole Body Fat-Free Mass, Whole Body Water Mass	11.035404631138597,33.559559514615536,13.722295330310889,13.78113253789166
8	89418520	89418521	chr8.89000001.90250000.0.8:89418520_A_C	rs13275559	0.0620151	Basal Metabolic Rate, Impedance Whole-Body, Whole Body Fat-Free Mass, Whole Body Water Mass	11.035404631138597,33.609148861521014,13.722295330310889,13.799980193325824
8	89423940	89423941	chr8.89000001.90250000.0.8:89423940_G_C	rs13277579	0.0405645	Basal Metabolic Rate, Impedance Whole-Body, Whole Body Fat-Free Mass, Whole Body Water Mass	10.992565372204425,33.53477878887957,13.684888658340602,13.743476888509175
8	89408196	89408197	chr8.89000001.90250000.0.8:89408196_G_T	rs2174367	0.0207602	Basal Metabolic Rate, Impedance Whole-Body, Whole Body Fat-Free Mass, Whole Body Water Mass	10.923709118636985,33.53477878887957,13.605803200128893,13.663897789263
8	89425444	89425445	chr8.89000001.90250000.0.8:89425444_T_A	rs1112164	0.0161235	Basal Metabolic Rate, Impedance Whole-Body, Whole Body Fat-Free Mass, Whole Body Water Mass	10.928829398080829,33.380907462651,13.596033640248821,13.687092564140869
2	85503139	85503140	chr2.85000001.86000000.9.2:85503139_G_T	rs6745529	0.174373	Systolic Blood Pressure	7.93607
2	85505920	85505921	chr2.85000001.86000000.9.2:85505920_C_T	rs6733190	0.169548	Systolic Blood Pressure	7.9407
2	85490112	85490113	chr2.85000001.86000000.9.2:85490112_T_A	rs11126989	0.148873	Systolic Blood Pressure	7.86983
2	85491365	85491366	chr2.85000001.86000000.9.2:85491365_T_C	rs11689667	0.14792	Systolic Blood Pressure	7.9561
2	85491747	85491748	chr2.85000001.86000000.9.2:85491747_T_C	rs883650	0.133507	Systolic Blood Pressure	7.97774
2	85502236	85502237	chr2.85000001.86000000.9.2:85502236_G_C	rs62162674	0.123171	Systolic Blood Pressure	7.93607
2	85498783	85498784	chr2.85000001.86000000.9.2:85498783_A_G	rs11675489	0.101218	Systolic Blood Pressure	7.67878
5	134363145	134363146	chr5.134000001.134750000.0.5:134363145_G_A	rs31211	0.975095	Basal Metabolic Rate, Height, Whole-Body Fat-Free Mass, Whole Body Water Mass	10.043693427573848,35.3174976323088,12.137364926675035,11.995761698807149
9	73017959	73017960	chr9.72750001.73500000.7.9:73017959_G_A	rs11142400	0.970762
17	9154855	9154856	chr17.8500001.9500000.0.17:9154855_A_G	rs78068712	0.93131	Height	11.2885
17	9142846	9142847	chr17.8500001.9500000.0.17:9142846_G_C	rs56235417	0.0147874	Height	7.18863
17	9140947	9140948	chr17.8500001.9500000.0.17:9140947_A_G	rs56223768	0.0140035	Height	8.90618
9	129386860	129386861	chr9.129000001.129750000.5.9:129386860_C_T	rs62578127	0.3903	Whole-Body Fat Mass	8.1328
9	129390800	129390801	chr9.129000001.129750000.5.9:129390800_C_T	rs3829849	0.217852	Whole-Body Fat Mass	7.96595
9	129370576	129370577	chr9.129000001.129750000.5.9:129370576_G_A	rs2275241	0.128461	Whole-Body Fat Mass	7.96873
9	129373110	129373111	chr9.129000001.129750000.5.9:129373110_G_C	rs12377624	0.120925	Whole-Body Fat Mass	7.97427
9	129377855	129377856	chr9.129000001.129750000.5.9:129377855_G_C	rs1336980	0.0911781	Whole-Body Fat Mass	7.91204
9	129375338	129375339	chr9.129000001.129750000.5.9:129375338_C_T	rs62578126	0.0291858	Whole-Body Fat Mass	7.75285
15	51529835	51529836	chr15.50250001.52750000.0.15:51529835_G_A	rs2414097	0.442034	ALP, Testosterone	7.891202326419047,14.801814232013214
15	51534055	51534056	chr15.50250001.52750000.0.15:51534055_T_C	rs7175531	0.173596	ALP, Testosterone	7.796261268892556,14.666651326971971
15	51533736	51533737	chr15.50250001.52750000.0.15:51533736_C_T	rs7173595	0.162327	ALP, Testosterone	7.823919214999941,14.69076589973846
15	51525173	51525174	chr15.50250001.52750000.0.15:51525173_T_C	rs12592697	0.106569	ALP, Testosterone	7.988297168956309,15.020903034221877
15	51534547	51534548	chr15.50250001.52750000.0.15:51534547_C_A	rs727479	0.105022	ALP, Testosterone	7.837151190822978,14.618483131183712
15	52353498	52353499	chr15.50250001.52750000.1.15:52353498_C_G	rs35697691	0.999769	BMI, Weight, Whole-Body Fat Mass	10.721991389246432,10.154751646947046,14.22960905534205
15	51613811	51613812	chr15.50250001.52750000.4.15:51613811_T_C	rs1004982	0.767573	Height	23.029
15	51620983	51620984	chr15.50250001.52750000.4.15:51620983_G_C	rs7168331	0.196142	Height	22.6433
7	19609847	19609848	chr7.19250001.20750000.1.7:19609847_A_G	rs11489333	0.464726	Height	13.4927
7	19609722	19609723	chr7.19250001.20750000.1.7:19609722_A_G	rs6966112	0.436096	Height	14.2342
7	19611462	19611463	chr7.19250001.20750000.1.7:19611462_T_G	rs10248814	0.0454298	Height	14.5369
7	19608261	19608262	chr7.19250001.20750000.1.7:19608261_A_T	rs17354412	0.00778996	Height	12.7277
7	20051287	20051288	chr7.19250001.20750000.8.7:20051287_C_T	rs13328356	0.26165
7	20045293	20045294	chr7.19250001.20750000.8.7:20045293_C_G	rs10247650	0.230462
7	20046575	20046576	chr7.19250001.20750000.8.7:20046575_T_C	rs2214919	0.169325
7	20050490	20050491	chr7.19250001.20750000.8.7:20050490_A_G	rs4721857	0.127828
7	20049659	20049660	chr7.19250001.20750000.8.7:20049659_A_G	rs17362916	0.109366
7	20052860	20052861	chr7.19250001.20750000.8.7:20052860_T_C	rs11763267	0.0402818
7	20052543	20052544	chr7.19250001.20750000.8.7:20052543_G_A	rs38147	0.0349103
7	74108135	74108136	chr7.73500001.74500000.0.7:74108135_G_A	rs67755137	0.256768	Hypertension	10.0699
7	74120370	74120371	chr7.73500001.74500000.0.7:74120370_G_A	rs34997674	0.240412	Hypertension	10.035
7	74108249	74108250	chr7.73500001.74500000.0.7:74108249_G_C	rs35275911	0.209048	Hypertension	10.0386
7	74087465	74087466	chr7.73500001.74500000.0.7:74087465_C_T	rs68008267	0.10649	Hypertension	9.95301
7	74107374	74107375	chr7.73500001.74500000.0.7:74107374_G_A	rs34324971	0.10062	Hypertension	9.40025
7	74134911	74134912	chr7.73500001.74500000.0.7:74134911_T_C	rs35005436	0.060442	Hypertension	9.32484
4	106026989	106026990	chr4.105500001.106750000.4.4:106026989_C_G	rs56883672	0.44088	ALP	20.6257
4	106038169	106038170	chr4.105500001.106750000.4.4:106038169_G_T	rs17429745	0.303634	ALP	21.5975
4	106027829	106027830	chr4.105500001.106750000.4.4:106027829_C_T	rs17501550	0.090056	ALP	20.6861
4	106034930	106034931	chr4.105500001.106750000.4.4:106034930_A_C	rs62331124	0.0820062	ALP	21.1603
4	106017299	106017300	chr4.105500001.106750000.4.4:106017299_G_A	rs62331120	0.0771131	ALP	20.5963
3	25528376	25528377	chr3.25250001.26000000.1.3:25528376_A_G	rs1286662	0.597419
3	25540391	25540392	chr3.25250001.26000000.1.3:25540391_T_C	rs2056777	0.23322
3	25550359	25550360	chr3.25250001.26000000.1.3:25550359_A_G	rs1153587	0.0642263
3	25546536	25546537	chr3.25250001.26000000.1.3:25546536_C_T	rs1286642	0.0195788
3	25548574	25548575	chr3.25250001.26000000.1.3:25548574_G_A	rs1286645	0.0183667
3	25550452	25550453	chr3.25250001.26000000.1.3:25550452_A_G	rs1881706	0.0159559
3	25550423	25550424	chr3.25250001.26000000.1.3:25550423_G_A	rs6767543	0.0134085
19	33551428	33551429	chr19.32750001.34250000.0.19:33551428_G_A	rs11881367	0.296516	ALP	27.3575
19	33551772	33551773	chr19.32750001.34250000.0.19:33551772_C_T	rs7249860	0.278102	ALP	27.4095
19	33549775	33549776	chr19.32750001.34250000.0.19:33549775_G_C	rs7255601	0.270701	ALP	27.729
19	33554109	33554110	chr19.32750001.34250000.0.19:33554109_T_A	rs7258173	0.0620293	ALP	27.6481
19	33556890	33556891	chr19.32750001.34250000.0.19:33556890_G_C	rs8104911	0.0485	ALP	27.9609
19	33562695	33562696	chr19.32750001.34250000.3.19:33562695_C_A	rs60197880	0.274025
19	33562757	33562758	chr19.32750001.34250000.3.19:33562757_G_A	rs34154013	0.202141
19	33562145	33562146	chr19.32750001.34250000.3.19:33562145_G_A	rs36085438	0.19812
19	33564874	33564875	chr19.32750001.34250000.3.19:33564874_C_A	rs34266236	0.184447
19	33559874	33559875	chr19.32750001.34250000.3.19:33559874_G_T	rs60203782	0.136823
19	33518718	33518719	chr19.32750001.34250000.6.19:33518718_A_G	rs8112217	0.876108	ALP, GGT	36.92657265832296,31.05923850282486
19	33517152	33517153	chr19.32750001.34250000.6.19:33517152_G_A	rs28570619	0.0515488	ALP, GGT	37.21705110256819,30.58221381087686
19	33517201	33517202	chr19.32750001.34250000.6.19:33517201_C_T	rs17841839	0.0459282	ALP, GGT	36.6518717541834,30.341118158688925
19	1169066	1169067	chr19.500001.1500000.0.19:1169066_A_G	rs11668064	0.638997	Height, Sex Hormone Binding Globulin	9.238073017444988,10.339601150113323
19	1167157	1167158	chr19.500001.1500000.0.19:1167157_C_T	rs57813069	0.138968	Height, Sex Hormone Binding Globulin	9.100328069540874,10.239532586382962
19	1169022	1169023	chr19.500001.1500000.0.19:1169022_G_A	rs11671793	0.122992	Height, Sex Hormone Binding Globulin	9.06415283748269,10.376724033928841
19	1167343	1167344	chr19.500001.1500000.0.19:1167343_A_G	rs35921363	0.0501108	Height, Sex Hormone Binding Globulin	8.922714214069618,10.118238808596704
19	815086	815087	chr19.500001.1500000.1.19:815086_A_G	rs351988	1	GGT	18.8136
19	924541	924542	chr19.500001.1500000.11.19:924541_C_A	rs350139	0.193352
19	924795	924796	chr19.500001.1500000.11.19:924795_C_G	rs168404	0.154998
19	924775	924776	chr19.500001.1500000.11.19:924775_A_G	rs350140	0.119087
19	924383	924384	chr19.500001.1500000.11.19:924383_C_G	rs350138	0.111881
19	924362	924363	chr19.500001.1500000.11.19:924362_T_G	rs350137	0.107144
19	924131	924132	chr19.500001.1500000.11.19:924131_C_T	rs350136	0.100532
19	925530	925531	chr19.500001.1500000.11.19:925530_A_T	rs350141	0.0969874
19	923830	923831	chr19.500001.1500000.11.19:923830_T_C	rs350135	0.0927925
19	799081	799082	chr19.500001.1500000.13.19:799081_C_T	rs8111329	0.174652	GGT	18.7831
19	798643	798644	chr19.500001.1500000.13.19:798643_G_A	rs8110974	0.151166	GGT	18.7603
19	807075	807076	chr19.500001.1500000.13.19:807075_C_G	rs73490587	0.144858	GGT	18.8513
19	801381	801382	chr19.500001.1500000.13.19:801381_C_T	rs736926	0.111918	GGT	18.3696
19	804396	804397	chr19.500001.1500000.13.19:804396_C_T	rs3180287	0.110259	GGT	18.403
19	804642	804643	chr19.500001.1500000.13.19:804642_C_T	rs3170451	0.105889	GGT	18.3696
19	796250	796251	chr19.500001.1500000.13.19:796250_G_A	rs111403451	0.0996387	GGT	18.4436
19	808742	808743	chr19.500001.1500000.13.19:808742_G_T	rs1135908	0.0888427	GGT	18.3016
13	51108383	51108384	chr13.49750001.51750000.0.13:51108383_G_A	rs3118909	0.382326	Basal Metabolic Rate, eGFR Creatinine, Height, Impedance Whole-Body, Weight, Whole Body Fat-Free Mass, Whole Body Water Mass	71.43046478886762,16.517351632406235,176.3007016639561,16.657092973744085,28.460898978699134,85.47968591840089,83.55837406468102
13	51107900	51107901	chr13.49750001.51750000.0.13:51107900_A_G	rs3116600	0.335689	Basal Metabolic Rate, eGFR Creatinine, Height, Impedance Whole-Body, Weight, Whole Body Fat-Free Mass, Whole Body Water Mass	71.43046478886762,16.503226148078717,176.19849534148082,16.672613362164604,28.478547999361147,85.47968591840089,83.60053375682227
13	51108096	51108097	chr13.49750001.51750000.0.13:51108096_A_G	rs3116601	0.229933	Basal Metabolic Rate, eGFR Creatinine, Height, Impedance Whole-Body, Weight, Whole Body Fat-Free Mass, Whole Body Water Mass	71.39341978696734,16.503226148078717,176.19849534148082,16.657092973744085,28.44325552567491,85.43726268670679,83.51622508596405
13	51112122	51112123	chr13.49750001.51750000.0.13:51112122_G_C	rs3116603	0.0241333	Basal Metabolic Rate, eGFR Creatinine, Height, Impedance Whole-Body, Weight, Whole Body Fat-Free Mass, Whole Body Water Mass	71.06045095904226,16.758431881085517,176.19849534148082,16.456001466017305,28.231968356782897,85.05593093685242,83.17941893961923
4	154825927	154825928	chr4.154500001.155250000.6.4:154825927_G_A	rs1993426	0.0344142
4	154822076	154822077	chr4.154500001.155250000.6.4:154822076_G_C	rs7682304	0.0282557
4	154817080	154817081	chr4.154500001.155250000.6.4:154817080_A_G	rs67511217	0.0278107
4	154826261	154826262	chr4.154500001.155250000.6.4:154826261_G_T	rs11942666	0.027355
4	154796502	154796503	chr4.154500001.155250000.6.4:154796502_G_A	rs10022804	0.0268512
4	154823665	154823666	chr4.154500001.155250000.6.4:154823665_C_A	rs11099922	0.0255326
4	154818128	154818129	chr4.154500001.155250000.6.4:154818128_A_T	rs6535968	0.0248766
4	154821220	154821221	chr4.154500001.155250000.6.4:154821220_A_G	rs6535970	0.0248567
4	154803070	154803071	chr4.154500001.155250000.6.4:154803070_G_A	rs2198841	0.0247192
4	154795501	154795502	chr4.154500001.155250000.6.4:154795501_C_A	rs55669059	0.0240238
4	154823662	154823663	chr4.154500001.155250000.6.4:154823662_C_T	rs11099921	0.0231929
4	154817913	154817914	chr4.154500001.155250000.6.4:154817913_A_T	rs6535967	0.0231023
4	154802372	154802373	chr4.154500001.155250000.6.4:154802372_A_G	rs28801117	0.0223132
4	154802442	154802443	chr4.154500001.155250000.6.4:154802442_G_A	rs62324964	0.0220988
4	154799030	154799031	chr4.154500001.155250000.6.4:154799030_T_G	rs1378926	0.0217541
4	154801102	154801103	chr4.154500001.155250000.6.4:154801102_T_A	rs4353887	0.021731
4	154818137	154818138	chr4.154500001.155250000.6.4:154818137_C_T	rs6535969	0.0216227
4	154819717	154819718	chr4.154500001.155250000.6.4:154819717_C_A	rs6812948	0.0214635
4	154824174	154824175	chr4.154500001.155250000.6.4:154824174_A_G	rs1993424	0.0201071
4	154798134	154798135	chr4.154500001.155250000.6.4:154798134_T_G	rs9995640	0.0193113
4	154808858	154808859	chr4.154500001.155250000.6.4:154808858_G_C	rs7666074	0.0189442
4	154807324	154807325	chr4.154500001.155250000.6.4:154807324_C_T	rs1350191	0.0188201
4	154800288	154800289	chr4.154500001.155250000.6.4:154800288_A_C	rs1456387	0.0181785
4	154810314	154810315	chr4.154500001.155250000.6.4:154810314_C_T	rs6535965	0.0180739
4	154813079	154813080	chr4.154500001.155250000.6.4:154813079_C_A	rs9997716	0.018055
4	154809610	154809611	chr4.154500001.155250000.6.4:154809610_T_A	rs6535963	0.0173339
4	154808815	154808816	chr4.154500001.155250000.6.4:154808815_T_C	rs7690223	0.0169888
4	154811821	154811822	chr4.154500001.155250000.6.4:154811821_G_A	rs6535966	0.0169626
4	154811776	154811777	chr4.154500001.155250000.6.4:154811776_G_A	rs10009059	0.0169584
4	154806344	154806345	chr4.154500001.155250000.6.4:154806344_T_G	rs1156433	0.0164616
4	154808491	154808492	chr4.154500001.155250000.6.4:154808491_A_G	rs1456403	0.0163552
4	154809707	154809708	chr4.154500001.155250000.6.4:154809707_G_C	rs6535964	0.0150661
4	154844441	154844442	chr4.154500001.155250000.6.4:154844441_C_T	rs6826242	0.0112652
4	154839202	154839203	chr4.154500001.155250000.6.4:154839202_G_T	rs2168513	0.0109471
4	154833279	154833280	chr4.154500001.155250000.6.4:154833279_A_G	rs992614	0.00953875
4	154834701	154834702	chr4.154500001.155250000.6.4:154834701_A_G	rs62332075	0.00943997
4	154830785	154830786	chr4.154500001.155250000.6.4:154830785_G_A	rs1456392	0.00936542
4	154842450	154842451	chr4.154500001.155250000.6.4:154842450_T_C	rs7680847	0.00854948
4	154831988	154831989	chr4.154500001.155250000.6.4:154831988_C_T	rs2045324	0.00815209
4	154837865	154837866	chr4.154500001.155250000.6.4:154837865_A_G	rs994301	0.00808568
4	154834300	154834301	chr4.154500001.155250000.6.4:154834300_T_C	rs1456396	0.00795332
4	154834283	154834284	chr4.154500001.155250000.6.4:154834283_A_T	rs1456395	0.00781984
4	154842774	154842775	chr4.154500001.155250000.6.4:154842774_C_G	rs7656829	0.007805
4	154843085	154843086	chr4.154500001.155250000.6.4:154843085_A_G	rs11099923	0.00754383
4	154838283	154838284	chr4.154500001.155250000.6.4:154838283_G_T	rs997851	0.00752067
4	154842328	154842329	chr4.154500001.155250000.6.4:154842328_G_A	rs7697990	0.007497
4	154806133	154806134	chr4.154500001.155250000.6.4:154806133_T_C	rs7671098	0.00718927
4	154835857	154835858	chr4.154500001.155250000.6.4:154835857_C_T	rs1378930	0.00713362
4	154795303	154795304	chr4.154500001.155250000.6.4:154795303_C_A	rs56218062	0.00685864
4	154832095	154832096	chr4.154500001.155250000.6.4:154832095_T_G	rs1456393	0.00682299
4	154802843	154802844	chr4.154500001.155250000.6.4:154802843_G_A	rs2897133	0.00658097
4	154793016	154793017	chr4.154500001.155250000.6.4:154793016_T_C	rs1563460	0.00654331
4	154841319	154841320	chr4.154500001.155250000.6.4:154841319_G_A	rs6849544	0.00644207
4	154811407	154811408	chr4.154500001.155250000.6.4:154811407_A_G	rs7695898	0.0064439
4	154846407	154846408	chr4.154500001.155250000.6.4:154846407_A_G	rs13140307	0.006431
4	154819427	154819428	chr4.154500001.155250000.6.4:154819427_C_T	rs1598631	0.00638623
4	154840109	154840110	chr4.154500001.155250000.6.4:154840109_C_T	rs6535973	0.00633407
4	154831271	154831272	chr4.154500001.155250000.6.4:154831271_T_C	rs11726769	0.00629762
4	154840466	154840467	chr4.154500001.155250000.6.4:154840466_G_A	rs6847865	0.00620478
4	154840746	154840747	chr4.154500001.155250000.6.4:154840746_G_T	rs6848468	0.00618053
4	154844362	154844363	chr4.154500001.155250000.6.4:154844362_C_A	rs6826028	0.0060958
4	154840691	154840692	chr4.154500001.155250000.6.4:154840691_G_T	rs6848280	0.00606285
4	154834707	154834708	chr4.154500001.155250000.6.4:154834707_C_T	rs10031184	0.00605183
4	154846366	154846367	chr4.154500001.155250000.6.4:154846366_C_T	rs13140487	0.00540367
4	154846330	154846331	chr4.154500001.155250000.6.4:154846330_G_C	rs13140639	0.00512667
4	154847184	154847185	chr4.154500001.155250000.6.4:154847184_C_T	rs4339190	0.0049289
4	154846981	154846982	chr4.154500001.155250000.6.4:154846981_C_T	rs4428264	0.00486359
4	154846916	154846917	chr4.154500001.155250000.6.4:154846916_A_G	rs7439602	0.0048245
4	154794448	154794449	chr4.154500001.155250000.6.4:154794448_A_G	rs11722564	0.00444097
4	154827974	154827975	chr4.154500001.155250000.6.4:154827974_C_T	rs4696521	0.0035603
4	154779372	154779373	chr4.154500001.155250000.6.4:154779372_C_T	rs6814091	0.00356232
4	154792905	154792906	chr4.154500001.155250000.6.4:154792905_C_T	rs1378925	0.0032321
4	154829156	154829157	chr4.154500001.155250000.6.4:154829156_G_A	rs9307914	0.00304228
1	100048243	100048244	chr1.99500001.100500000.6.1:100048243_G_A	rs4575104	0.404812
1	100039695	100039696	chr1.99500001.100500000.6.1:100039695_G_A	rs114621605	0.296876
1	100047634	100047635	chr1.99500001.100500000.6.1:100047634_A_G	rs149753617	0.296805
20	39678481	39678482	chr20.39250001.40750000.1.20:39678481_T_G	rs76164234	0.988996	Height	18.4106
20	39941782	39941783	chr20.39250001.40750000.3.20:39941782_G_C	rs77371365	0.423132	ALP, Impedance Whole-Body	11.257652430949676,7.493244614222452
20	39815697	39815698	chr20.39250001.40750000.3.20:39815697_T_C	rs78848717	0.31104	ALP, Impedance Whole-Body	12.065755359046742,7.197963806415403
20	39681187	39681188	chr20.39250001.40750000.3.20:39681187_C_T	rs17263588	0.0633111	ALP, Impedance Whole-Body	11.910165188444443,7.496325606972122
20	39661084	39661085	chr20.39250001.40750000.3.20:39661084_A_G	rs74815643	0.0616351	ALP, Impedance Whole-Body	11.615159978056978,7.6243971076631984
20	39655018	39655019	chr20.39250001.40750000.3.20:39655018_C_G	rs76162575	0.0496814	ALP, Impedance Whole-Body	11.551775095440151,7.6243971076631984
20	39790635	39790636	chr20.39250001.40750000.3.20:39790635_A_T	rs6072289	0.0429368	ALP, Impedance Whole-Body	11.98463037435285,7.507296522379901
2	64881997	64881998	chr2.64500001.66000000.3.2:64881997_G_A	rs3755189	0.528959	Sex Hormone Binding Globulin	52.5032
2	64881229	64881230	chr2.64500001.66000000.3.2:64881229_G_A	rs2302643	0.359615	Sex Hormone Binding Globulin	51.9243
2	64882414	64882415	chr2.64500001.66000000.3.2:64882414_C_T	rs12466865	0.091129	Sex Hormone Binding Globulin	46.3124
6	114155811	114155812	chr6.113750001.114500000.9.6:114155811_A_G	rs4945503	0.0636545
6	114159921	114159922	chr6.113750001.114500000.9.6:114159921_A_G	rs2753884	0.0595063
6	114150832	114150833	chr6.113750001.114500000.9.6:114150832_G_A	rs1031798	0.0547171
6	114150837	114150838	chr6.113750001.114500000.9.6:114150837_G_T	rs1031797	0.0546574
6	114160128	114160129	chr6.113750001.114500000.9.6:114160128_A_G	rs9374429	0.0535818
6	114157975	114157976	chr6.113750001.114500000.9.6:114157975_C_T	rs13209042	0.0511817
6	114159179	114159180	chr6.113750001.114500000.9.6:114159179_G_T	rs2810195	0.0501957
6	114153602	114153603	chr6.113750001.114500000.9.6:114153602_T_C	rs2615531	0.0500736
6	114150326	114150327	chr6.113750001.114500000.9.6:114150326_T_G	rs2126461	0.0499956
6	114150067	114150068	chr6.113750001.114500000.9.6:114150067_C_T	rs2126462	0.0497118
6	114160972	114160973	chr6.113750001.114500000.9.6:114160972_C_T	rs2810196	0.0491942
6	114153942	114153943	chr6.113750001.114500000.9.6:114153942_G_T	rs2615530	0.0458002
6	114153225	114153226	chr6.113750001.114500000.9.6:114153225_T_C	rs2615532	0.0455784
6	114151801	114151802	chr6.113750001.114500000.9.6:114151801_T_C	rs959211	0.0450977
6	114124765	114124766	chr6.113750001.114500000.9.6:114124765_A_G	rs1026640	0.0240175
6	114132353	114132354	chr6.113750001.114500000.9.6:114132353_T_A	rs1026635	0.0219847
6	114131940	114131941	chr6.113750001.114500000.9.6:114131940_C_T	rs1026636	0.0219179
6	114133667	114133668	chr6.113750001.114500000.9.6:114133667_C_T	rs1585564	0.0209846
6	114130248	114130249	chr6.113750001.114500000.9.6:114130248_G_A	rs963884	0.0207728
6	114141119	114141120	chr6.113750001.114500000.9.6:114141119_T_C	rs9387179	0.0207515
6	114138427	114138428	chr6.113750001.114500000.9.6:114138427_G_T	rs9398364	0.020439
6	114127808	114127809	chr6.113750001.114500000.9.6:114127808_T_G	rs2810176	0.0191189
6	114129785	114129786	chr6.113750001.114500000.9.6:114129785_C_T	rs2810179	0.0186557
6	114143490	114143491	chr6.113750001.114500000.9.6:114143490_A_G	rs2810187	0.0186514
6	114143963	114143964	chr6.113750001.114500000.9.6:114143963_G_A	rs2615508	0.0182507
6	114148852	114148853	chr6.113750001.114500000.9.6:114148852_T_A	rs2615533	0.017647
17	69307999	69308000	chr17.68250001.70750000.1.17:69307999_T_C	rs7220854	0.636868	Basal Metabolic Rate, Height, Whole-Body Fat-Free Mass, Whole Body Water Mass	10.917474232173133,18.295082391337328,12.2399240887111,12.139413272584743
17	69315666	69315667	chr17.68250001.70750000.1.17:69315666_C_T	rs11077560	0.32947	Basal Metabolic Rate, Height, Whole-Body Fat-Free Mass, Whole Body Water Mass	10.902158164694177,17.685481856359964,12.282336255293162,12.278221300091506
12	65964357	65964358	chr12.65250001.66750000.2.12:65964357_T_A	rs10878301	0.430712	Basal Metabolic Rate, Height, Whole-Body Fat-Free Mass, Whole Body Water Mass	7.693058367136676,8.47509270883376,9.54930359511546,9.483271797113936
12	65965572	65965573	chr12.65250001.66750000.2.12:65965572_C_T	rs4257020	0.306846	Basal Metabolic Rate, Height, Whole-Body Fat-Free Mass, Whole Body Water Mass	7.6540452469786935,8.422294653597438,9.503673117856104,9.437581415260217
12	65973046	65973047	chr12.65250001.66750000.2.12:65973046_A_G	rs4540868	0.0240563	Basal Metabolic Rate, Height, Whole-Body Fat-Free Mass, Whole Body Water Mass	7.348018727538182,8.324030636978415,9.194464065678169,9.163591559694142
12	65975124	65975125	chr12.65250001.66750000.2.12:65975124_G_T	rs7137126	0.024012	Basal Metabolic Rate, Height, Whole-Body Fat-Free Mass, Whole Body Water Mass	7.354995280814109,8.326070284926436,9.18874538162172,9.17285713965264
12	65975202	65975203	chr12.65250001.66750000.2.12:65975202_T_A	rs7308104	0.0228272	Basal Metabolic Rate, Height, Whole-Body Fat-Free Mass, Whole Body Water Mass	7.34224509984029,8.326070284926436,9.18874538162172,9.157840958117998
12	65970419	65970420	chr12.65250001.66750000.2.12:65970419_G_C	rs4762101	0.0226346	Basal Metabolic Rate, Height, Whole-Body Fat-Free Mass, Whole Body Water Mass	7.328328385520208,8.364697271768884,9.15534354363261,9.139356755742597
12	65972782	65972783	chr12.65250001.66750000.2.12:65972782_A_G	rs4254112	0.022176	Basal Metabolic Rate, Height, Whole-Body Fat-Free Mass, Whole Body Water Mass	7.348018727538182,8.324030636978415,9.185220877064802,9.178604387641114
12	65976637	65976638	chr12.65250001.66750000.2.12:65976637_C_A	rs10784477	0.021133	Basal Metabolic Rate, Height, Whole-Body Fat-Free Mass, Whole Body Water Mass	7.354995280814109,8.326070284926436,9.18874538162172,9.182137692067446
12	65977303	65977304	chr12.65250001.66750000.2.12:65977303_C_T	rs7308337	0.020986	Basal Metabolic Rate, Height, Whole-Body Fat-Free Mass, Whole Body Water Mass	7.3364678082233254,8.46474627103056,9.18874538162172,9.182137692067446
12	65966621	65966622	chr12.65250001.66750000.2.12:65966621_C_T	rs7971777	0.0207745	Basal Metabolic Rate, Height, Whole-Body Fat-Free Mass, Whole Body Water Mass	7.392064655485821,8.170061747117252,9.215148391629,9.178604387641114
12	65969232	65969233	chr12.65250001.66750000.2.12:65969232_A_G	rs4556591	0.0157247	Basal Metabolic Rate, Height, Whole-Body Fat-Free Mass, Whole Body Water Mass	7.38629912133937,8.129780517878242,9.209437449642182,9.187886003655176
12	65967187	65967188	chr12.65250001.66750000.2.12:65967187_T_G	rs4237904	0.0146472	Basal Metabolic Rate, Height, Whole-Body Fat-Free Mass, Whole Body Water Mass	7.38629912133937,8.11123782144811,9.209437449642182,9.163591559694142
12	65967871	65967872	chr12.65250001.66750000.2.12:65967871_A_C	rs10784472	0.0144764	Basal Metabolic Rate, Height, Whole-Body Fat-Free Mass, Whole Body Water Mass	7.38629912133937,8.118022855350816,9.209437449642182,9.163591559694142
12	66367726	66367727	chr12.65250001.66750000.3.12:66367726_T_C	rs61921611	1	Basal Metabolic Rate, Height, Whole-Body Fat-Free Mass, Whole Body Water Mass	21.08512095064449,56.40537187976979,26.790682475914473,25.73421220658508
12	65797692	65797693	chr12.65250001.66750000.13.12:65797692_G_A	rs11519877	0.395114
12	65839958	65839959	chr12.65250001.66750000.13.12:65839958_G_A	rs10878279	0.335818
12	65755543	65755544	chr12.65250001.66750000.13.12:65755543_A_G	rs2218069	0.07881
12	65793153	65793154	chr12.65250001.66750000.13.12:65793153_G_C	rs12825748	0.0673392
12	65776191	65776192	chr12.65250001.66750000.13.12:65776191_T_C	rs12831359	0.0587403
12	65788655	65788656	chr12.65250001.66750000.13.12:65788655_G_A	rs12816912	0.0470563
12	26457190	26457191	chr12.25250001.27000000.0.12:26457190_A_G	rs1872992	0.116575	ALP, ALT, HDL Cholesterol	18.10551418690914,10.261703060003795,10.127321407020956
12	26459420	26459421	chr12.25250001.27000000.0.12:26459420_C_T	rs1398676	0.0950182	ALP, ALT, HDL Cholesterol	18.057403914375037,10.301629494118423,10.092222152649281
12	26465585	26465586	chr12.25250001.27000000.0.12:26465585_C_T	rs11048458	0.0945491	ALP, ALT, HDL Cholesterol	18.263304469867563,10.229653086705735,9.879351068296966
12	26463174	26463175	chr12.25250001.27000000.0.12:26463174_G_A	rs11048457	0.0927159	ALP, ALT, HDL Cholesterol	18.210664367679705,10.366747922050346,10.03467893028035
12	26467696	26467697	chr12.25250001.27000000.0.12:26467696_C_T	rs4963661	0.0884227	ALP, ALT, HDL Cholesterol	18.249083017722548,10.35588017864807,10.03467893028035
12	26456188	26456189	chr12.25250001.27000000.0.12:26456188_A_T	rs10842703	0.0860914	ALP, ALT, HDL Cholesterol	18.01623832808265,10.315885825184514,10.162506859233158
12	26463082	26463083	chr12.25250001.27000000.0.12:26463082_C_T	rs11048456	0.080737	ALP, ALT, HDL Cholesterol	18.236272199242773,10.345018304237989,10.015535512876925
12	26465512	26465513	chr12.25250001.27000000.0.12:26465512_T_G	rs11534749	0.0804927	ALP, ALT, HDL Cholesterol	18.236272199242773,10.388501016310304,10.015535512876925
12	26462334	26462335	chr12.25250001.27000000.0.12:26462334_T_C	rs12227542	0.0769495	ALP, ALT, HDL Cholesterol	18.18507494307409,10.236722328235368,9.961601191673822
12	26470850	26470851	chr12.25250001.27000000.0.12:26470850_T_A	rs1027087	0.0715575	ALP, ALT, HDL Cholesterol	18.276120798169188,10.251249627112564,9.860373554307348
12	26474867	26474868	chr12.25250001.27000000.0.12:26474867_G_A	rs10842708	0.0594416	ALP, ALT, HDL Cholesterol	18.249083017722548,10.334162298700186,9.933010581745702
12	26472562	26472563	chr12.25250001.27000000.0.12:26472562_A_G	rs7132434	0.0573541	ALP, ALT, HDL Cholesterol	18.236272199242773,10.334162298700186,9.942536082058126
12	26428677	26428678	chr12.25250001.27000000.2.12:26428677_T_C	rs7974900	0.412733	ALP	8.8291
12	26430361	26430362	chr12.25250001.27000000.2.12:26430361_C_G	rs10842700	0.257246	ALP	8.83458
12	26428063	26428064	chr12.25250001.27000000.2.12:26428063_A_G	rs7959150	0.21711	ALP	8.65052
12	26426338	26426339	chr12.25250001.27000000.2.12:26426338_G_A	rs9668337	0.0666103	ALP	8.47158
12	26128447	26128448	chr12.25250001.27000000.8.12:26128447_G_T	rs7964657	0.0589528
12	26141679	26141680	chr12.25250001.27000000.8.12:26141679_A_G	rs6487522	0.0586069
12	26122175	26122176	chr12.25250001.27000000.8.12:26122175_C_T	rs10771250	0.0565006
12	26120255	26120256	chr12.25250001.27000000.8.12:26120255_A_G	rs10842645	0.0560704
12	26127043	26127044	chr12.25250001.27000000.8.12:26127043_G_A	rs10842647	0.0540008
12	26121315	26121316	chr12.25250001.27000000.8.12:26121315_G_A	rs10771249	0.0534371
12	26132785	26132786	chr12.25250001.27000000.8.12:26132785_G_A	rs10842648	0.0505671
12	26137636	26137637	chr12.25250001.27000000.8.12:26137636_G_A	rs7979763	0.0504398
12	26117993	26117994	chr12.25250001.27000000.8.12:26117993_A_C	rs10842641	0.048666
12	26129763	26129764	chr12.25250001.27000000.8.12:26129763_C_G	rs11048363	0.0482608
12	26134871	26134872	chr12.25250001.27000000.8.12:26134871_C_G	rs11048367	0.047367
12	26227684	26227685	chr12.25250001.27000000.8.12:26227684_C_T	rs7138742	0.0448223
12	26223668	26223669	chr12.25250001.27000000.8.12:26223668_T_C	rs2271483	0.0438504
12	26118568	26118569	chr12.25250001.27000000.8.12:26118568_C_T	rs10842642	0.0413114
12	26143130	26143131	chr12.25250001.27000000.8.12:26143130_T_G	rs12227480	0.0328202
12	26165685	26165686	chr12.25250001.27000000.8.12:26165685_C_G	rs7315752	0.0267047
12	26143443	26143444	chr12.25250001.27000000.8.12:26143443_A_G	rs10842651	0.022616
12	26168991	26168992	chr12.25250001.27000000.8.12:26168991_A_T	rs10459081	0.016732
12	26159063	26159064	chr12.25250001.27000000.8.12:26159063_A_C	rs11048374	0.0160081
12	26153881	26153882	chr12.25250001.27000000.8.12:26153881_G_C	rs2643933	0.0159512
12	26154605	26154606	chr12.25250001.27000000.8.12:26154605_A_G	rs7956992	0.0158194
12	26161446	26161447	chr12.25250001.27000000.8.12:26161446_C_T	rs7963754	0.0156967
12	26154483	26154484	chr12.25250001.27000000.8.12:26154483_T_A	rs7971906	0.0154602
12	26148852	26148853	chr12.25250001.27000000.8.12:26148852_T_C	rs7969486	0.015291
12	26155063	26155064	chr12.25250001.27000000.8.12:26155063_C_T	rs10431215	0.0150974
12	26151716	26151717	chr12.25250001.27000000.8.12:26151716_C_T	rs11048370	0.0149281
12	26149703	26149704	chr12.25250001.27000000.8.12:26149703_A_G	rs1994995	0.0143423
19	45741353	45741354	chr19.45250001.46500000.9.19:45741353_A_G	rs11669915	0.522779	ALT, Diastolic Blood Pressure, Impedance Whole-Body, Sex Hormone Binding Globulin, Systolic Blood Pressure	8.14620245385786,10.901448772207685,8.247465259550308,9.488690453814147,7.660763261181119
19	45741333	45741334	chr19.45250001.46500000.9.19:45741333_A_T	rs11669910	0.357051	ALT, Diastolic Blood Pressure, Impedance Whole-Body, Sex Hormone Binding Globulin, Systolic Blood Pressure	8.004554533791387,10.827218093131192,8.321002314863945,9.528819419899714,7.599832990141127
19	45745607	45745608	chr19.45250001.46500000.9.19:45745607_T_C	rs74444983	0.0519684	ALT, Diastolic Blood Pressure, Impedance Whole-Body, Sex Hormone Binding Globulin, Systolic Blood Pressure	7.677312257540679,11.10876686084006,8.452026732016245,9.793796828733845,7.635036746750609
19	45744552	45744553	chr19.45250001.46500000.9.19:45744552_T_C	rs143273199	0.022475	ALT, Diastolic Blood Pressure, Impedance Whole-Body, Sex Hormone Binding Globulin, Systolic Blood Pressure	7.522160231938957,11.062425511993586,8.366273565708255,9.74933675196377,7.6216205511622475
4	38361120	38361121	chr4.38000001.39000000.0.4:38361120_A_G	rs1386625	1	ALP	11.243
4	38395515	38395516	chr4.38000001.39000000.10.4:38395515_G_C	rs28702684	0.231952	ALP, Hypertension, Systolic Blood Pressure	9.318647134381711,9.971204366069546,12.325305264831243
4	38398073	38398074	chr4.38000001.39000000.10.4:38398073_A_T	rs10030567	0.113211	ALP, Hypertension, Systolic Blood Pressure	8.976511518323731,9.887845081859256,12.370082613465971
4	38397877	38397878	chr4.38000001.39000000.10.4:38397877_T_A	rs6826295	0.102072	ALP, Hypertension, Systolic Blood Pressure	8.986901215275163,9.848741908594759,12.393695156709935
4	38395000	38395001	chr4.38000001.39000000.10.4:38395000_G_A	rs6822932	0.0977891	ALP, Hypertension, Systolic Blood Pressure	9.112060961742522,9.914070668770481,11.896106207912629
4	38395949	38395950	chr4.38000001.39000000.10.4:38395949_A_G	rs1487631	0.0946828	ALP, Hypertension, Systolic Blood Pressure	8.84824922470243,9.868283517914684,12.476019740750578
4	38397373	38397374	chr4.38000001.39000000.10.4:38397373_G_T	rs2087197	0.0799862	ALP, Hypertension, Systolic Blood Pressure	8.899895470517071,9.868283517914684,12.325305264831243
4	38396999	38397000	chr4.38000001.39000000.10.4:38396999_A_G	rs7658060	0.07542	ALP, Hypertension, Systolic Blood Pressure	8.837938573846609,9.812838283898719,12.407396471999926
4	38393269	38393270	chr4.38000001.39000000.10.4:38393269_A_T	rs28456085	0.0703783	ALP, Hypertension, Systolic Blood Pressure	9.097564982118147,9.907426601233349,11.802452907567316
4	38401319	38401320	chr4.38000001.39000000.10.4:38401319_C_T	rs7660954	0.0425156	ALP, Hypertension, Systolic Blood Pressure	8.637126775365198,9.749992870474472,12.15222666890537
4	38404135	38404136	chr4.38000001.39000000.10.4:38404135_G_C	rs13119379	0.0297577	ALP, Hypertension, Systolic Blood Pressure	8.663605830715424,9.649590730644668,12.216285909974644
4	38395008	38395009	chr4.38000001.39000000.10.4:38395008_C_T	rs6824339	0.0251842	ALP, Hypertension, Systolic Blood Pressure	9.158000855727682,10.01576844688088,11.488238388943454
9	13226945	13226946	chr9.12750001.14500000.0.9:13226945_G_A	rs12340775	1	ALP, Impedance Whole-Body	11.829756692556742,17.30330159657245
19	18575193	18575194	chr19.17750001.19250000.2.19:18575193_A_G	rs78030362	1	ALP, Basal Metabolic Rate, eGFR Creatinine, Impedance Whole-Body, Weight, Whole Body Fat-Free Mass, Whole Body Water Mass	7.870026799057391,13.579128249445652,15.675380625638196,8.800359265033082,8.81308626944042,14.313166567186144,14.771022799804186
19	18121967	18121968	chr19.17750001.19250000.10.19:18121967_T_C	rs8104679	0.94301	Basal Metabolic Rate, Height, Whole-Body Fat-Free Mass, Whole Body Water Mass	8.747912663929059,20.44390669346939,10.714939651144395,10.487969250028362
19	18124755	18124756	chr19.17750001.19250000.10.19:18124755_A_G	rs10426256	0.0312973	Basal Metabolic Rate, Height, Whole-Body Fat-Free Mass, Whole Body Water Mass	8.549602196263068,20.117190241067092,10.46891366244918,10.228981640184873
19	18156315	18156316	chr19.17750001.19250000.11.19:18156315_C_A	rs12973060	0.899225	ALP	13.789
19	18157894	18157895	chr19.17750001.19250000.11.19:18157894_A_G	rs10425131	0.0290886	ALP	14.6062
19	18157925	18157926	chr19.17750001.19250000.11.19:18157925_C_T	rs10424560	0.0280657	ALP	14.6322
19	18540988	18540989	chr19.17750001.19250000.12.19:18540988_T_C	rs11673604	0.998538	ALP, Height	8.144837518671997,25.566979675000187
3	24490426	24490427	chr3.24000001.24750000.6.3:24490426_C_T	rs11712061	0.936304
3	24479843	24479844	chr3.24000001.24750000.6.3:24479843_A_G	rs10510544	0.0449942
1	227955276	227955277	chr1.226000001.228250000.0.1:227955276_A_G	rs11580196	0.5478	Height, Impedance Whole-Body, Whole Body Fat-Free Mass	66.64134873683244,7.744495982441774,7.331835244679591
1	227927242	227927243	chr1.226000001.228250000.0.1:227927242_A_G	rs11588850	0.448201	Height, Impedance Whole-Body, Whole Body Fat-Free Mass	66.89294371019993,7.963188241248826,7.214594938813276
16	23200848	23200849	chr16.22750001.23500000.0.16:23200848_T_C	rs5735	0.0453565
16	23200761	23200762	chr16.22750001.23500000.0.16:23200761_T_C	rs5734	0.0337525
16	23200593	23200594	chr16.22750001.23500000.0.16:23200593_T_C	rs11865345	0.0331376
16	23095303	23095304	chr16.22750001.23500000.0.16:23095303_C_G	rs17796692	0.0282952
16	23198896	23198897	chr16.22750001.23500000.0.16:23198896_G_A	rs12920681	0.0168865
16	23117706	23117707	chr16.22750001.23500000.0.16:23117706_C_T	rs17740615	0.0162369
16	23124304	23124305	chr16.22750001.23500000.0.16:23124304_A_G	rs6497646	0.0156948
16	23124094	23124095	chr16.22750001.23500000.0.16:23124094_G_A	rs6497645	0.0149323
16	23128760	23128761	chr16.22750001.23500000.0.16:23128760_A_G	rs4967947	0.014756
16	23122784	23122785	chr16.22750001.23500000.0.16:23122784_G_C	rs8055059	0.0145408
16	23139809	23139810	chr16.22750001.23500000.0.16:23139809_C_T	rs12448801	0.0140808
16	23111867	23111868	chr16.22750001.23500000.0.16:23111867_A_G	rs4967970	0.0140383
16	23136693	23136694	chr16.22750001.23500000.0.16:23136693_A_C	rs6497653	0.0136958
16	23173747	23173748	chr16.22750001.23500000.0.16:23173747_G_A	rs11074545	0.0134445
16	23149956	23149957	chr16.22750001.23500000.0.16:23149956_T_C	rs12444194	0.0132448
16	23133725	23133726	chr16.22750001.23500000.0.16:23133725_G_A	rs4967974	0.0131694
16	23168614	23168615	chr16.22750001.23500000.0.16:23168614_A_T	rs12923648	0.0131465
16	23089049	23089050	chr16.22750001.23500000.0.16:23089049_A_C	rs12446153	0.0130506
16	23149188	23149189	chr16.22750001.23500000.0.16:23149188_A_T	rs10451083	0.0129966
16	23172754	23172755	chr16.22750001.23500000.0.16:23172754_T_C	rs9938626	0.0127343
16	23150587	23150588	chr16.22750001.23500000.0.16:23150587_G_C	rs11074543	0.0126377
16	23072833	23072834	chr16.22750001.23500000.0.16:23072833_C_T	rs9564	0.0126568
16	23136692	23136693	chr16.22750001.23500000.0.16:23136692_A_T	rs6497652	0.0125475
16	23099227	23099228	chr16.22750001.23500000.0.16:23099227_C_T	rs3812995	0.0122189
16	23154255	23154256	chr16.22750001.23500000.0.16:23154255_A_C	rs720786	0.012166
16	23132312	23132313	chr16.22750001.23500000.0.16:23132312_G_C	rs6497648	0.0120782
16	23134796	23134797	chr16.22750001.23500000.0.16:23134796_A_T	rs34105023	0.0120059
16	23140056	23140057	chr16.22750001.23500000.0.16:23140056_A_G	rs9939829	0.011695
16	23148441	23148442	chr16.22750001.23500000.0.16:23148441_A_G	rs71378501	0.0114504
16	23082021	23082022	chr16.22750001.23500000.0.16:23082021_C_G	rs13338818	0.011414
16	23133994	23133995	chr16.22750001.23500000.0.16:23133994_C_T	rs4967975	0.0114141
16	23097215	23097216	chr16.22750001.23500000.0.16:23097215_C_T	rs9933177	0.0113976
16	23168230	23168231	chr16.22750001.23500000.0.16:23168230_G_A	rs34582465	0.0113749
16	23110686	23110687	chr16.22750001.23500000.0.16:23110686_T_C	rs28824316	0.0113273
16	23100505	23100506	chr16.22750001.23500000.0.16:23100505_G_A	rs60796341	0.0112749
16	23177721	23177722	chr16.22750001.23500000.0.16:23177721_A_T	rs12445185	0.0112618
16	23085632	23085633	chr16.22750001.23500000.0.16:23085632_C_T	rs13333342	0.0112325
16	23141146	23141147	chr16.22750001.23500000.0.16:23141146_G_C	rs715368	0.0110207
16	23130986	23130987	chr16.22750001.23500000.0.16:23130986_T_C	rs12448885	0.0109913
16	23128058	23128059	chr16.22750001.23500000.0.16:23128058_C_T	rs8045310	0.0109907
16	23094028	23094029	chr16.22750001.23500000.0.16:23094028_T_C	rs9935118	0.0109936
16	23075259	23075260	chr16.22750001.23500000.0.16:23075259_C_G	rs7195244	0.0109888
16	23112790	23112791	chr16.22750001.23500000.0.16:23112790_C_T	rs7188920	0.0109752
16	23132393	23132394	chr16.22750001.23500000.0.16:23132393_C_T	rs6497650	0.0109103
16	23122469	23122470	chr16.22750001.23500000.0.16:23122469_T_A	rs12933261	0.010915
16	23177766	23177767	chr16.22750001.23500000.0.16:23177766_A_G	rs4480807	0.0109319
16	23116086	23116087	chr16.22750001.23500000.0.16:23116086_G_A	rs12928319	0.0108223
16	23169410	23169411	chr16.22750001.23500000.0.16:23169410_T_C	rs11861688	0.0108021
16	23085441	23085442	chr16.22750001.23500000.0.16:23085441_T_C	rs13338545	0.0106917
16	23124618	23124619	chr16.22750001.23500000.0.16:23124618_C_T	rs7204492	0.0105952
16	23089136	23089137	chr16.22750001.23500000.0.16:23089136_A_T	rs12446174	0.0104655
16	23173687	23173688	chr16.22750001.23500000.0.16:23173687_A_C	rs2157783	0.0104305
16	23176355	23176356	chr16.22750001.23500000.0.16:23176355_G_A	rs34680555	0.0104252
16	23086108	23086109	chr16.22750001.23500000.0.16:23086108_G_A	rs4967966	0.0104081
16	23170642	23170643	chr16.22750001.23500000.0.16:23170642_A_G	rs7403827	0.0103753
16	23149089	23149090	chr16.22750001.23500000.0.16:23149089_G_T	rs78556801	0.0102507
16	23156974	23156975	chr16.22750001.23500000.0.16:23156974_C_A	rs12920667	0.0101558
16	23132354	23132355	chr16.22750001.23500000.0.16:23132354_A_G	rs6497649	0.0100864
16	23153980	23153981	chr16.22750001.23500000.0.16:23153980_A_G	rs720787	0.0100487
16	23085856	23085857	chr16.22750001.23500000.0.16:23085856_T_C	rs4967964	0.00993507
16	23087151	23087152	chr16.22750001.23500000.0.16:23087151_C_T	rs13335936	0.00968219
16	23092890	23092891	chr16.22750001.23500000.0.16:23092890_C_G	rs35548855	0.00967929
16	23081772	23081773	chr16.22750001.23500000.0.16:23081772_T_C	rs4967963	0.00952145
16	23092650	23092651	chr16.22750001.23500000.0.16:23092650_G_A	rs886037	0.00951168
16	23098422	23098423	chr16.22750001.23500000.0.16:23098422_A_G	rs13339649	0.00950533
16	23074431	23074432	chr16.22750001.23500000.0.16:23074431_T_C	rs4968044	0.00932256
16	23158451	23158452	chr16.22750001.23500000.0.16:23158451_C_G	rs71378502	0.00926018
16	23077748	23077749	chr16.22750001.23500000.0.16:23077748_A_G	rs3812996	0.00879968
16	23128717	23128718	chr16.22750001.23500000.0.16:23128717_T_C	rs9933990	0.00874253
16	23077351	23077352	chr16.22750001.23500000.0.16:23077351_G_A	rs1045195	0.00869208
16	23073531	23073532	chr16.22750001.23500000.0.16:23073531_C_G	rs9929420	0.00859879
16	23120807	23120808	chr16.22750001.23500000.0.16:23120807_G_A	rs8064059	0.00848303
16	23128744	23128745	chr16.22750001.23500000.0.16:23128744_G_A	rs4967973	0.00846129
16	23101629	23101630	chr16.22750001.23500000.0.16:23101629_C_T	rs71378495	0.00844594
16	23075369	23075370	chr16.22750001.23500000.0.16:23075369_G_A	rs7195736	0.00838891
16	23100616	23100617	chr16.22750001.23500000.0.16:23100616_T_C	rs28620406	0.00830018
16	23100590	23100591	chr16.22750001.23500000.0.16:23100590_T_C	rs34112762	0.0082923
16	23076292	23076293	chr16.22750001.23500000.0.16:23076292_C_A	rs3812997	0.00829491
16	23161911	23161912	chr16.22750001.23500000.0.16:23161911_G_A	rs2023643	0.00814141
7	30955539	30955540	chr7.30500001.31500000.0.7:30955539_G_T	rs28362709	0.994792	Bone Fracture, Height	8.717530593211633,12.249234699524076
8	25314571	25314572	chr8.24750001.25750000.2.8:25314571_G_C	rs1506871	0.0921639	Height	15.687
8	25314392	25314393	chr8.24750001.25750000.2.8:25314392_G_T	rs1506873	0.064288	Height	15.5507
8	25280355	25280356	chr8.24750001.25750000.2.8:25280355_A_T	rs1567126	0.0571691	Height	15.1845
8	25296930	25296931	chr8.24750001.25750000.2.8:25296930_C_T	rs2271112	0.0506019	Height	15.4749
8	25298895	25298896	chr8.24750001.25750000.2.8:25298895_A_G	rs17053668	0.0487249	Height	15.4575
8	25298710	25298711	chr8.24750001.25750000.2.8:25298710_G_C	rs3812423	0.048695	Height	15.4575
8	25292172	25292173	chr8.24750001.25750000.2.8:25292172_A_C	rs7842899	0.0417138	Height	15.4055
8	25288011	25288012	chr8.24750001.25750000.2.8:25288011_C_T	rs56241318	0.0392036	Height	15.2189
8	25294352	25294353	chr8.24750001.25750000.2.8:25294352_C_T	rs2048085	0.0360449	Height	15.4575
8	25294347	25294348	chr8.24750001.25750000.2.8:25294347_A_G	rs2048086	0.0358845	Height	15.4575
8	25313219	25313220	chr8.24750001.25750000.2.8:25313219_G_A	rs11987149	0.0336446	Height	15.4228
8	25300144	25300145	chr8.24750001.25750000.2.8:25300144_A_C	rs56385545	0.0327551	Height	15.4055
8	25291697	25291698	chr8.24750001.25750000.2.8:25291697_T_C	rs73220007	0.0270975	Height	15.4228
8	25293858	25293859	chr8.24750001.25750000.2.8:25293858_C_T	rs2012592	0.0246041	Height	15.3709
8	25282849	25282850	chr8.24750001.25750000.2.8:25282849_A_G	rs2321049	0.0223821	Height	15.3018
8	25303530	25303531	chr8.24750001.25750000.2.8:25303530_A_T	rs2063068	0.0197278	Height	15.319
8	25312016	25312017	chr8.24750001.25750000.2.8:25312016_G_T	rs7835442	0.0175622	Height	15.3018
8	25311310	25311311	chr8.24750001.25750000.2.8:25311310_G_A	rs17053712	0.0171581	Height	15.2673
8	25304429	25304430	chr8.24750001.25750000.2.8:25304429_G_C	rs2063067	0.0162621	Height	15.319
8	25312034	25312035	chr8.24750001.25750000.2.8:25312034_A_G	rs7819740	0.0159578	Height	15.2673
8	25303413	25303414	chr8.24750001.25750000.2.8:25303413_T_C	rs2063069	0.015873	Height	15.3018
8	25302927	25302928	chr8.24750001.25750000.2.8:25302927_G_A	rs10503770	0.0158307	Height	15.3018
8	25264962	25264963	chr8.24750001.25750000.2.8:25264962_A_G	rs2248185	0.0137823	Height	15.1501
8	25287556	25287557	chr8.24750001.25750000.2.8:25287556_A_G	rs965130	0.0134102	Height	14.9756
8	25304698	25304699	chr8.24750001.25750000.2.8:25304698_C_T	rs2063066	0.0133497	Height	15.25
8	25272364	25272365	chr8.24750001.25750000.2.8:25272364_C_G	rs1911251	0.0130285	Height	14.8734
8	25305108	25305109	chr8.24750001.25750000.2.8:25305108_G_A	rs11998592	0.0130166	Height	15.25
8	25304906	25304907	chr8.24750001.25750000.2.8:25304906_G_T	rs11787383	0.0130166	Height	15.25
8	25271895	25271896	chr8.24750001.25750000.2.8:25271895_C_T	rs67878739	0.0123241	Height	14.8734
8	25288025	25288026	chr8.24750001.25750000.2.8:25288025_G_C	rs7009732	0.0119433	Height	14.9415
8	25269993	25269994	chr8.24750001.25750000.2.8:25269993_G_A	rs2659582	0.0113769	Height	14.6496
8	25306554	25306555	chr8.24750001.25750000.2.8:25306554_C_G	rs11776825	0.0107696	Height	15.2328
8	25288878	25288879	chr8.24750001.25750000.2.8:25288878_G_C	rs4872311	0.00871984	Height	14.8734
8	25306725	25306726	chr8.24750001.25750000.2.8:25306725_A_G	rs7829415	0.00843001	Height	15.2156
8	25304742	25304743	chr8.24750001.25750000.2.8:25304742_C_T	rs2063065	0.00775979	Height	15.1812
8	25313456	25313457	chr8.24750001.25750000.2.8:25313456_C_T	rs13277090	0.0076493	Height	15.0954
8	25270508	25270509	chr8.24750001.25750000.2.8:25270508_G_A	rs7008627	0.00739248	Height	14.6531
8	25308282	25308283	chr8.24750001.25750000.2.8:25308282_C_T	rs7817173	0.00734308	Height	15.164
8	25275274	25275275	chr8.24750001.25750000.2.8:25275274_G_A	rs2659590	0.0050974	Height	14.0279
3	142123392	142123393	chr3.141750001.142750000.2.3:142123392_G_A	rs73238180	0.884287	Cholesterol, Height	8.984519937484505,7.334201251686435
3	142099367	142099368	chr3.141750001.142750000.2.3:142099367_G_A	rs73238169	0.00570934	Cholesterol, Height	7.762520620669785,7.483155902464318
3	142081981	142081982	chr3.141750001.142750000.2.3:142081981_A_C	rs73238161	0.00523404	Cholesterol, Height	7.735299321810429,7.615506847785217
3	142100311	142100312	chr3.141750001.142750000.2.3:142100311_T_A	rs73238170	0.00503685	Cholesterol, Height	7.819811953104569,7.589883832100316
3	142134712	142134713	chr3.141750001.142750000.2.3:142134712_T_G	rs11720007	0.00480373	Cholesterol, Height	7.894638800136198,7.38270533388232
3	142084647	142084648	chr3.141750001.142750000.2.3:142084647_A_G	rs56370391	0.00460333	Cholesterol, Height	7.735299321810429,7.58135273393014
3	142104427	142104428	chr3.141750001.142750000.2.3:142104427_T_C	rs11709758	0.00451278	Cholesterol, Height	7.732227332977221,7.38270533388232
3	142116151	142116152	chr3.141750001.142750000.2.3:142116151_A_G	rs2291363	0.00425188	Cholesterol, Height	7.825939910644721,7.2980459319936415
3	142070013	142070014	chr3.141750001.142750000.2.3:142070013_A_G	rs11708870	0.00423339	Cholesterol, Height	7.727402767425109,7.5340560231355465
3	142077131	142077132	chr3.141750001.142750000.2.3:142077131_T_A	rs11707154	0.00407886	Cholesterol, Height	7.779656881455358,7.554845157880498
3	142079543	142079544	chr3.141750001.142750000.2.3:142079543_A_C	rs113785658	0.00405936	Cholesterol, Height	7.779656881455358,7.571869822445209
3	142107897	142107898	chr3.141750001.142750000.2.3:142107897_A_G	rs6769123	0.00380924	Cholesterol, Height	7.749351842439114,7.48783753911264
3	142054935	142054936	chr3.141750001.142750000.2.3:142054935_A_G	rs73238143	0.00379532	Cholesterol, Height	7.881566089345063,7.164269458921954
3	142059684	142059685	chr3.141750001.142750000.2.3:142059684_A_T	rs116196326	0.00366873	Cholesterol, Height	7.778750699057758,7.5539025093443914
3	142073145	142073146	chr3.141750001.142750000.2.3:142073145_G_A	rs73238155	0.00358183	Cholesterol, Height	7.738370225738262,7.457772644969154
3	142078215	142078216	chr3.141750001.142750000.2.3:142078215_G_A	rs73238158	0.00354689	Cholesterol, Height	7.793739126212846,7.520855180299004
3	142053561	142053562	chr3.141750001.142750000.2.3:142053561_A_G	rs112722008	0.00353226	Cholesterol, Height	7.821010731066395,7.477593357560042
3	142604896	142604897	chr3.141750001.142750000.9.3:142604896_C_T	rs73232770	0.0490941
3	142605390	142605391	chr3.141750001.142750000.9.3:142605390_C_T	rs56331970	0.0460026
3	142615990	142615991	chr3.141750001.142750000.9.3:142615990_A_C	rs78579538	0.0427907
3	142619495	142619496	chr3.141750001.142750000.9.3:142619495_T_C	rs73234745	0.0418366
3	142607767	142607768	chr3.141750001.142750000.9.3:142607767_C_T	rs35783198	0.0400212
3	142616251	142616252	chr3.141750001.142750000.9.3:142616251_T_C	rs73234735	0.0383777
3	142624214	142624215	chr3.141750001.142750000.9.3:142624214_C_T	rs60582377	0.0382558
3	142624126	142624127	chr3.141750001.142750000.9.3:142624126_C_T	rs57217609	0.0381438
3	142610671	142610672	chr3.141750001.142750000.9.3:142610671_T_A	rs56389497	0.0381265
3	142610864	142610865	chr3.141750001.142750000.9.3:142610864_C_T	rs73234726	0.0380016
3	142610920	142610921	chr3.141750001.142750000.9.3:142610920_C_T	rs73234727	0.0379683
3	142618163	142618164	chr3.141750001.142750000.9.3:142618163_A_G	rs73234739	0.0379013
3	142623332	142623333	chr3.141750001.142750000.9.3:142623332_C_A	rs73234753	0.0376191
3	142622970	142622971	chr3.141750001.142750000.9.3:142622970_A_G	rs116111396	0.037395
3	142618814	142618815	chr3.141750001.142750000.9.3:142618814_G_A	rs60123913	0.0370118
3	142618697	142618698	chr3.141750001.142750000.9.3:142618697_A_G	rs73234742	0.0369291
3	142613801	142613802	chr3.141750001.142750000.9.3:142613801_A_T	rs73234729	0.035413
3	142613015	142613016	chr3.141750001.142750000.9.3:142613015_C_T	rs73234728	0.0351419
3	142614903	142614904	chr3.141750001.142750000.9.3:142614903_G_A	rs146999713	0.0342642
3	142617216	142617217	chr3.141750001.142750000.9.3:142617216_T_C	rs73234737	0.0328245
3	142619909	142619910	chr3.141750001.142750000.9.3:142619909_A_G	rs73234749	0.0309043
3	142620017	142620018	chr3.141750001.142750000.9.3:142620017_G_A	rs73234750	0.0303619
3	142619873	142619874	chr3.141750001.142750000.9.3:142619873_G_A	rs73234747	0.030295
3	142619204	142619205	chr3.141750001.142750000.9.3:142619204_T_C	rs59064122	0.0302523
3	142619231	142619232	chr3.141750001.142750000.9.3:142619231_C_T	rs57269734	0.0295446
3	142600669	142600670	chr3.141750001.142750000.9.3:142600669_G_A	rs73232757	0.0235632
3	142631347	142631348	chr3.141750001.142750000.9.3:142631347_C_T	rs55692570	0.0174877
5	127643718	127643719	chr5.127000001.128500000.2.5:127643718_T_G	rs468229	0.12278	Basal Metabolic Rate, Height, Weight, Whole-Body Fat-Free Mass	8.18158177249315,16.13960043839582,7.971413232122723,7.79831836054314
5	127681574	127681575	chr5.127000001.128500000.2.5:127681574_G_A	rs468182	0.118513	Basal Metabolic Rate, Height, Weight, Whole-Body Fat-Free Mass	8.164978932452005,15.615883512256273,8.042954633362408,7.764087836606524
5	127643450	127643451	chr5.127000001.128500000.2.5:127643450_A_G	rs468200	0.11631	Basal Metabolic Rate, Height, Weight, Whole-Body Fat-Free Mass	8.18158177249315,16.125078442649183,7.962657350431653,7.79831836054314
5	127678992	127678993	chr5.127000001.128500000.2.5:127678992_A_G	rs154003	0.113372	Basal Metabolic Rate, Height, Weight, Whole-Body Fat-Free Mass	8.164978932452005,15.615883512256273,8.034152242624689,7.764087836606524
5	127646549	127646550	chr5.127000001.128500000.2.5:127646549_C_A	rs364671	0.111505	Basal Metabolic Rate, Height, Weight, Whole-Body Fat-Free Mass	8.193280187490886,16.052568914015556,7.962657350431653,7.79831836054314
5	127686029	127686030	chr5.127000001.128500000.2.5:127686029_A_G	rs154000	0.099901	Basal Metabolic Rate, Height, Weight, Whole-Body Fat-Free Mass	8.153296120458904,15.58731052087436,8.034152242624689,7.752177791662533
5	127677613	127677614	chr5.127000001.128500000.2.5:127677613_A_G	rs154002	0.0850963	Basal Metabolic Rate, Height, Weight, Whole-Body Fat-Free Mass	8.141621940167353,15.615883512256273,7.99899241997088,7.752177791662533
5	127680818	127680819	chr5.127000001.128500000.2.5:127680818_C_T	rs468026	0.0754692	Basal Metabolic Rate, Height, Weight, Whole-Body Fat-Free Mass	8.129956391276409,15.558764347365946,8.016562383507395,7.7283860150942685
5	127676097	127676098	chr5.127000001.128500000.2.5:127676097_T_C	rs27913	0.0560927	Basal Metabolic Rate, Height, Weight, Whole-Body Fat-Free Mass	8.118299473484557,15.601593664291151,7.95515454720705,7.7283860150942685
5	127688356	127688357	chr5.127000001.128500000.2.5:127688356_A_G	rs255730	0.0342624	Basal Metabolic Rate, Height, Weight, Whole-Body Fat-Free Mass	8.129956391276409,15.334020880444728,8.002740253863381,7.709835119460211
5	127663579	127663580	chr5.127000001.128500000.2.5:127663579_T_C	rs39938	0.0235743	Basal Metabolic Rate, Height, Weight, Whole-Body Fat-Free Mass	8.09501152998907,15.575620059726626,7.862910433432665,7.721705939408193
5	127857493	127857494	chr5.127000001.128500000.5.5:127857493_A_G	rs17677603	0.108281	Diastolic Blood Pressure, Hypertension, Systolic Blood Pressure	10.515611252099129,14.237768450003077,14.410700027758885
5	127842419	127842420	chr5.127000001.128500000.5.5:127842419_C_T	rs1435514	0.0602979	Diastolic Blood Pressure, Hypertension, Systolic Blood Pressure	10.55419261888275,14.451230307874464,13.868670818537804
5	127846045	127846046	chr5.127000001.128500000.5.5:127846045_A_G	rs6898449	0.0555298	Diastolic Blood Pressure, Hypertension, Systolic Blood Pressure	10.644554266193609,14.427056572743977,13.775827786901736
5	127843208	127843209	chr5.127000001.128500000.5.5:127843208_C_T	rs6595833	0.0517314	Diastolic Blood Pressure, Hypertension, Systolic Blood Pressure	10.55419261888275,14.475814756324485,13.76922957760184
5	127845030	127845031	chr5.127000001.128500000.5.5:127845030_C_A	rs6892983	0.045224	Diastolic Blood Pressure, Hypertension, Systolic Blood Pressure	10.581667239467297,14.383811658673253,13.772529860405653
5	127843538	127843539	chr5.127000001.128500000.5.5:127843538_C_T	rs4836377	0.0431666	Diastolic Blood Pressure, Hypertension, Systolic Blood Pressure	10.55419261888275,14.481653363851638,13.712570894854995
5	127839900	127839901	chr5.127000001.128500000.5.5:127839900_C_G	rs4100587	0.0406043	Diastolic Blood Pressure, Hypertension, Systolic Blood Pressure	10.518922133779617,14.462900516181254,13.726724324053421
5	127840991	127840992	chr5.127000001.128500000.5.5:127840991_G_C	rs6860114	0.040125	Diastolic Blood Pressure, Hypertension, Systolic Blood Pressure	10.507178811572466,14.474575556870763,13.712570894854995
5	127837499	127837500	chr5.127000001.128500000.5.5:127837499_T_A	rs6859216	0.0358932	Diastolic Blood Pressure, Hypertension, Systolic Blood Pressure	10.542429037290402,14.334793993758762,13.755053665312767
5	127839506	127839507	chr5.127000001.128500000.5.5:127839506_A_G	rs10068001	0.0352824	Diastolic Blood Pressure, Hypertension, Systolic Blood Pressure	10.518922133779617,14.468737432474743,13.684286518748886
5	127821251	127821252	chr5.127000001.128500000.5.5:127821251_C_G	rs7726680	0.0349041	Diastolic Blood Pressure, Hypertension, Systolic Blood Pressure	10.624915935212332,14.391702079132457,13.698424959791648
5	127822545	127822546	chr5.127000001.128500000.5.5:127822545_A_T	rs13354986	0.032828	Diastolic Blood Pressure, Hypertension, Systolic Blood Pressure	10.64854440667241,14.385880148481606,13.726724324053421
5	127822528	127822529	chr5.127000001.128500000.5.5:127822528_T_C	rs13361732	0.032828	Diastolic Blood Pressure, Hypertension, Systolic Blood Pressure	10.64854440667241,14.385880148481606,13.726724324053421
5	127820533	127820534	chr5.127000001.128500000.5.5:127820533_A_G	rs7721622	0.0321594	Diastolic Blood Pressure, Hypertension, Systolic Blood Pressure	10.64854440667241,14.374239912405818,13.712570894854995
5	127819422	127819423	chr5.127000001.128500000.5.5:127819422_A_G	rs2409539	0.0320724	Diastolic Blood Pressure, Hypertension, Systolic Blood Pressure	10.64854440667241,14.374239912405818,13.712570894854995
5	127819801	127819802	chr5.127000001.128500000.5.5:127819801_T_C	rs6898280	0.0318585	Diastolic Blood Pressure, Hypertension, Systolic Blood Pressure	10.64854440667241,14.374239912405818,13.712570894854995
5	127833295	127833296	chr5.127000001.128500000.5.5:127833295_C_T	rs17615552	0.0293168	Diastolic Blood Pressure, Hypertension, Systolic Blood Pressure	10.565962953891823,14.327727303433369,13.74088524750129
5	127833422	127833423	chr5.127000001.128500000.5.5:127833422_C_T	rs17677453	0.0293168	Diastolic Blood Pressure, Hypertension, Systolic Blood Pressure	10.565962953891823,14.327727303433369,13.74088524750129
5	127824981	127824982	chr5.127000001.128500000.5.5:127824981_A_C	rs7719223	0.028276	Diastolic Blood Pressure, Hypertension, Systolic Blood Pressure	10.613111830967508,14.391702079132457,13.712570894854995
5	127828317	127828318	chr5.127000001.128500000.5.5:127828317_T_G	rs10078570	0.0243783	Diastolic Blood Pressure, Hypertension, Systolic Blood Pressure	10.589523884735021,14.345160469044783,13.656032118266138
5	127832547	127832548	chr5.127000001.128500000.5.5:127832547_A_G	rs10040225	0.0228591	Diastolic Blood Pressure, Hypertension, Systolic Blood Pressure	10.5777400424614,14.345160469044783,13.641916158596235
5	127831150	127831151	chr5.127000001.128500000.5.5:127831150_T_A	rs7734008	0.0223361	Diastolic Blood Pressure, Hypertension, Systolic Blood Pressure	10.601314480856024,14.321918664922125,13.656032118266138
5	127817549	127817550	chr5.127000001.128500000.5.5:127817549_T_C	rs6595828	0.022152	Diastolic Blood Pressure, Hypertension, Systolic Blood Pressure	11.071423718025988,13.86513996837279,13.92364243163126
5	127815453	127815454	chr5.127000001.128500000.5.5:127815453_G_C	rs4385259	0.0219195	Diastolic Blood Pressure, Hypertension, Systolic Blood Pressure	11.067592196175903,13.846661563084876,13.937937164634862
5	127826095	127826096	chr5.127000001.128500000.5.5:127826095_A_C	rs764368	0.0215951	Diastolic Blood Pressure, Hypertension, Systolic Blood Pressure	10.55419261888275,14.339348205487752,13.656032118266138
5	127826693	127826694	chr5.127000001.128500000.5.5:127826693_A_G	rs7725788	0.0215769	Diastolic Blood Pressure, Hypertension, Systolic Blood Pressure	10.55419261888275,14.339348205487752,13.656032118266138
2	149219983	149219984	chr2.148750001.149750000.6.2:149219983_T_G	rs13402768	0.981639
18	60054857	60054858	chr18.59250001.60500000.0.18:60054857_A_C	rs884205	1	ALP	82.9241
2	159952724	159952725	chr2.159250001.160500000.7.2:159952724_T_C	rs11692042	0.0770091
2	159872827	159872828	chr2.159250001.160500000.7.2:159872827_A_G	rs55745044	0.0566328
2	159912862	159912863	chr2.159250001.160500000.7.2:159912862_C_T	rs34719992	0.0557892
2	159912703	159912704	chr2.159250001.160500000.7.2:159912703_A_G	rs34834895	0.0540348
2	159873217	159873218	chr2.159250001.160500000.7.2:159873217_G_C	rs13012488	0.0524764
2	159920901	159920902	chr2.159250001.160500000.7.2:159920901_C_T	rs264658	0.0504412
2	159945638	159945639	chr2.159250001.160500000.7.2:159945638_C_T	rs34094248	0.0497214
2	159884324	159884325	chr2.159250001.160500000.7.2:159884324_C_T	rs11688424	0.049717
2	159946913	159946914	chr2.159250001.160500000.7.2:159946913_C_A	rs56234202	0.0485597
2	159908383	159908384	chr2.159250001.160500000.7.2:159908383_C_A	rs11679562	0.04613
2	159945722	159945723	chr2.159250001.160500000.7.2:159945722_C_T	rs34163930	0.0436875
2	159918553	159918554	chr2.159250001.160500000.7.2:159918553_C_T	rs56131553	0.0392473
2	159947739	159947740	chr2.159250001.160500000.7.2:159947739_T_C	rs35952094	0.0345326
2	159890242	159890243	chr2.159250001.160500000.7.2:159890242_G_T	rs56226193	0.0321086
2	159936842	159936843	chr2.159250001.160500000.7.2:159936842_A_C	rs34708721	0.0316492
2	159891374	159891375	chr2.159250001.160500000.7.2:159891374_A_G	rs1365906	0.0303954
2	159925739	159925740	chr2.159250001.160500000.7.2:159925739_C_T	rs67586342	0.0278015
2	159894748	159894749	chr2.159250001.160500000.7.2:159894748_G_A	rs55812913	0.0252588
2	159929908	159929909	chr2.159250001.160500000.7.2:159929908_A_C	rs34742955	0.02421
2	159983207	159983208	chr2.159250001.160500000.7.2:159983207_A_T	rs34324915	0.0238984
2	159909791	159909792	chr2.159250001.160500000.7.2:159909791_A_G	rs35128728	0.0237665
2	159923572	159923573	chr2.159250001.160500000.7.2:159923572_T_C	rs264656	0.0232501
2	159961801	159961802	chr2.159250001.160500000.7.2:159961801_C_T	rs264647	0.0147588
2	159982792	159982793	chr2.159250001.160500000.7.2:159982792_T_G	rs56340157	0.0144518
2	159962411	159962412	chr2.159250001.160500000.7.2:159962411_A_G	rs10929932	0.00980186
2	159979212	159979213	chr2.159250001.160500000.7.2:159979212_T_A	rs56386027	0.00898891
2	159972853	159972854	chr2.159250001.160500000.7.2:159972853_C_T	rs66941599	0.00703313
1	67010104	67010105	chr1.66500001.67500000.8.1:67010104_C_T	rs7553325	0.913276	GGT, Systolic Blood Pressure	10.66270343096228,11.744520535919445
1	67007389	67007390	chr1.66500001.67500000.8.1:67007389_G_A	rs12136922	0.0798097	GGT, Systolic Blood Pressure	10.404236032998199,11.825894565727953
17	63561592	63561593	chr17.62000001.64000000.1.17:63561592_G_T	rs757558	0.987322	Basal Metabolic Rate, Height, Whole-Body Fat-Free Mass, Whole Body Water Mass	15.76857987943171,47.30596039409902,19.23143800035012,18.317568549274537
17	63278038	63278039	chr17.62000001.64000000.8.17:63278038_C_A	rs9896306	0.267481	Height	7.96582
17	63278008	63278009	chr17.62000001.64000000.8.17:63278008_G_A	rs9896684	0.210452	Height	7.9544
17	63276813	63276814	chr17.62000001.64000000.8.17:63276813_T_C	rs8067633	0.156837	Height	8.52881
17	63274109	63274110	chr17.62000001.64000000.8.17:63274109_C_A	rs8069899	0.0717776	Height	7.97249
17	63283946	63283947	chr17.62000001.64000000.8.17:63283946_C_T	rs2869822	0.0635239	Height	7.85356
17	63267620	63267621	chr17.62000001.64000000.8.17:63267620_A_G	rs16961965	0.0434896	Height	6.85091
17	63275018	63275019	chr17.62000001.64000000.8.17:63275018_T_C	rs16961974	0.0385622	Height	7.20529
17	63285093	63285094	chr17.62000001.64000000.8.17:63285093_A_G	rs7224599	0.0346455	Height	7.75813
17	63272453	63272454	chr17.62000001.64000000.8.17:63272453_A_C	rs4791207	0.0309874	Height	7.05076
17	63290960	63290961	chr17.62000001.64000000.8.17:63290960_T_C	rs72853511	0.0209919	Height	9.59937
17	63290977	63290978	chr17.62000001.64000000.8.17:63290977_G_T	rs72853513	0.0205823	Height	9.59173
17	62502435	62502436	chr17.62000001.64000000.14.17:62502435_A_G	rs1991401	1
12	131621997	131621998	chr12.131250001.132000000.0.12:131621997_A_G	rs1880842	0.999996	Height, Impedance Whole-Body, Whole Body Fat-Free Mass, Whole Body Water Mass	11.63601940409382,9.57283032052824,11.16398097929926,10.565666395139909
12	131622753	131622754	chr12.131250001.132000000.1.12:131622753_G_A	rs144740398	0.997471	Impedance Whole-Body, Whole Body Fat-Free Mass, Whole Body Water Mass	7.399004320181965,8.71093611711245,8.506051725190602
5	39401384	39401385	chr5.38750001.40000000.0.5:39401384_G_T	rs35969577	0.535507	eGFR Creatinine, Height, Whole-Body Fat-Free Mass	106.20001836309886,9.61996032276894,7.43330530252636
5	39400305	39400306	chr5.38750001.40000000.0.5:39400305_C_T	rs12153248	0.452502	eGFR Creatinine, Height, Whole-Body Fat-Free Mass	106.12198259764106,9.61996032276894,7.436219458907059
5	39425092	39425093	chr5.38750001.40000000.4.5:39425092_T_G	rs55818129	0.581254	Height	15.8283
5	39430811	39430812	chr5.38750001.40000000.4.5:39430811_C_G	rs10941433	0.229639	Height	13.2309
5	39435433	39435434	chr5.38750001.40000000.4.5:39435433_G_A	rs73080552	0.189104	Height	12.7252
7	2803037	2803038	chr7.2000001.3250000.0.7:2803037_A_G	rs798486	0.87447	Basal Metabolic Rate, Height, Weight, Whole-Body Fat Mass, Whole Body Fat-Free Mass, Whole Body Water Mass	47.83307997275847,166.84286291318034,35.5072628673037,19.847411781788665,48.99723353572929,47.22779897058568
7	2802522	2802523	chr7.2000001.3250000.0.7:2802522_T_C	rs798488	0.0753835	Basal Metabolic Rate, Height, Weight, Whole-Body Fat Mass, Whole Body Fat-Free Mass, Whole Body Water Mass	47.58581348198881,167.27949466713855,35.4601458445045,20.140395732578067,48.777368574893686,46.84187937466544
7	2841164	2841165	chr7.2000001.3250000.0.7:2841164_G_A	rs2644312	0.0203898	Basal Metabolic Rate, Height, Weight, Whole-Body Fat Mass, Whole Body Fat-Free Mass, Whole Body Water Mass	49.15972347536524,161.9474208040314,36.85786084048698,21.219934578303945,50.15686956585355,47.96963112349722
1	40003410	40003411	chr1.39250001.40500000.0.1:40003410_C_T	rs72663520	0.315493	ALP, Basal Metabolic Rate, BMI, HDL Cholesterol, Sex Hormone Binding Globulin, Weight, Whole-Body Fat Mass, Whole Body Fat-Free Mass, Whole Body Water Mass	24.2140054065979,15.095343340487783,10.000079084260964,82.05410116112651,33.84507821181596,14.259776764665602,10.928650360812004,14.475964738586274,13.918822575043746
1	40019591	40019592	chr1.39250001.40500000.0.1:40019591_A_G	rs61781364	0.169071	ALP, Basal Metabolic Rate, BMI, HDL Cholesterol, Sex Hormone Binding Globulin, Weight, Whole-Body Fat Mass, Whole Body Fat-Free Mass, Whole Body Water Mass	24.11345949804649,15.092006643499916,9.820008088061632,81.97006150028083,33.812266241843155,14.165882926624239,10.882694693498829,14.507383066109867,13.94947530957657
1	40018509	40018510	chr1.39250001.40500000.0.1:40018509_C_T	rs4660808	0.156294	ALP, Basal Metabolic Rate, BMI, HDL Cholesterol, Sex Hormone Binding Globulin, Weight, Whole-Body Fat Mass, Whole Body Fat-Free Mass, Whole Body Water Mass	24.02666811823945,15.10582461254905,9.816677238516828,82.02278625432821,33.613215923812746,14.153281884433499,10.862931417119885,14.507383066109867,13.932168509556421
1	40038571	40038572	chr1.39250001.40500000.0.1:40038571_C_T	rs2068663	0.0824912	ALP, Basal Metabolic Rate, BMI, HDL Cholesterol, Sex Hormone Binding Globulin, Weight, Whole-Body Fat Mass, Whole Body Fat-Free Mass, Whole Body Water Mass	24.127512632656217,14.989309368147287,9.764523836190229,81.9153729349437,33.97893908948453,14.06804950039011,10.797115990333273,14.405830623624434,13.863051564939532
1	40012230	40012231	chr1.39250001.40500000.0.1:40012230_C_T	rs61781362	0.0682207	ALP, Basal Metabolic Rate, BMI, HDL Cholesterol, Sex Hormone Binding Globulin, Weight, Whole-Body Fat Mass, Whole Body Fat-Free Mass, Whole Body Water Mass	24.06963534795637,15.023501846363674,9.8570875718604,81.8880355473576,33.77528435748216,14.156072378281422,10.856256702710334,14.405830623624434,13.863051564939532
1	40010235	40010236	chr1.39250001.40500000.0.1:40010235_T_C	rs61779359	0.061998	ALP, Basal Metabolic Rate, BMI, HDL Cholesterol, Sex Hormone Binding Globulin, Weight, Whole-Body Fat Mass, Whole Body Fat-Free Mass, Whole Body Water Mass	24.0551771000279,15.023501846363674,9.8570875718604,81.86070275649404,33.756801123337254,14.156072378281422,10.856256702710334,14.405830623624434,13.863051564939532
1	40022777	40022778	chr1.39250001.40500000.0.1:40022777_C_G	rs17264866	0.0556236	ALP, Basal Metabolic Rate, BMI, HDL Cholesterol, Sex Hormone Binding Globulin, Weight, Whole-Body Fat Mass, Whole Body Fat-Free Mass, Whole Body Water Mass	24.08451130959413,15.00640061402082,9.746065075797018,81.8880355473576,33.79377273031265,14.06523568837058,10.79390552715109,14.43713536673082,13.880314263174629
1	40022482	40022483	chr1.39250001.40500000.0.1:40022482_C_T	rs76207570	0.0369558	ALP, Basal Metabolic Rate, BMI, HDL Cholesterol, Sex Hormone Binding Globulin, Weight, Whole-Body Fat Mass, Whole Body Fat-Free Mass, Whole Body Water Mass	24.040723281355007,14.989309368147287,9.727624309351254,81.94271491925167,33.77528435748216,14.055497800035038,10.79390552715109,14.388324394936719,13.845799891649232
1	40012433	40012434	chr1.39250001.40500000.0.1:40012433_C_T	rs61781363	0.0320895	ALP, Basal Metabolic Rate, BMI, HDL Cholesterol, Sex Hormone Binding Globulin, Weight, Whole-Body Fat Mass, Whole Body Fat-Free Mass, Whole Body Water Mass	24.040723281355007,15.023501846363674,9.8570875718604,81.6968025425209,33.738323027863565,14.14348043355831,10.853056711420539,14.405830623624434,13.863051564939532
16	80861676	80861677	chr16.80500001.81250000.1.16:80861676_G_A	rs2549732	0.215947	ALP, HDL Cholesterol, Systolic Blood Pressure	10.372268639123197,7.287675205408278,8.151413442274665
16	80865237	80865238	chr16.80500001.81250000.1.16:80865237_T_G	rs2549722	0.199486	ALP, HDL Cholesterol, Systolic Blood Pressure	10.342220284233314,7.136242763316237,8.108224493374482
16	80864942	80864943	chr16.80500001.81250000.1.16:80864942_G_C	rs2549724	0.166562	ALP, HDL Cholesterol, Systolic Blood Pressure	10.184381076916287,7.4596789020174015,8.004216901885407
16	80862133	80862134	chr16.80500001.81250000.1.16:80862133_G_A	rs2549730	0.119288	ALP, HDL Cholesterol, Systolic Blood Pressure	10.270078369774565,7.329239169426408,7.911120689999961
16	80863501	80863502	chr16.80500001.81250000.1.16:80863501_A_G	rs2580319	0.080777	ALP, HDL Cholesterol, Systolic Blood Pressure	10.095804089935397,7.131401308225952,7.855769723657969
16	80863713	80863714	chr16.80500001.81250000.1.16:80863713_A_G	rs79251738	0.0323383	ALP, HDL Cholesterol, Systolic Blood Pressure	10.67939708625268,7.055767411305312,7.856259465337867
16	80861305	80861306	chr16.80500001.81250000.1.16:80861305_A_G	rs59995240	0.0312896	ALP, HDL Cholesterol, Systolic Blood Pressure	10.579765863046434,6.913544643898778,7.792517360746022
16	80863798	80863799	chr16.80500001.81250000.1.16:80863798_T_C	rs79648522	0.030762	ALP, HDL Cholesterol, Systolic Blood Pressure	10.511133381427765,7.290331972156834,7.884564085820074
16	80858105	80858106	chr16.80500001.81250000.1.16:80858105_G_A	rs28628001	0.0294416	ALP, HDL Cholesterol, Systolic Blood Pressure	10.522692705223866,6.656920175104205,8.101355408120414
16	80864711	80864712	chr16.80500001.81250000.1.16:80864711_G_A	rs9933385	0.0273514	ALP, HDL Cholesterol, Systolic Blood Pressure	10.465440244100789,7.195522011549266,8.015288728154147
16	80865155	80865156	chr16.80500001.81250000.1.16:80865155_C_G	rs77243533	0.0268049	ALP, HDL Cholesterol, Systolic Blood Pressure	10.448809103404761,7.550068040258783,8.014301384211118
16	80943448	80943449	chr16.80500001.81250000.4.16:80943448_T_C	rs72811853	1	HDL Cholesterol	8.42395
4	104587977	104587978	chr4.104250001.105000000.6.4:104587977_C_T	rs1351623	0.27647	Testosterone	11.8599
4	104659604	104659605	chr4.104250001.105000000.6.4:104659604_C_T	rs17034046	0.0677882	Testosterone	10.2548
4	104641920	104641921	chr4.104250001.105000000.6.4:104641920_T_C	rs3775971	0.0576803	Testosterone	10.3448
4	104651553	104651554	chr4.104250001.105000000.6.4:104651553_A_C	rs1482582	0.0563946	Testosterone	10.3496
4	104644543	104644544	chr4.104250001.105000000.6.4:104644543_A_G	rs10010631	0.0531287	Testosterone	10.415
4	104618850	104618851	chr4.104250001.105000000.6.4:104618850_A_G	rs6825438	0.052246	Testosterone	10.5169
4	104659515	104659516	chr4.104250001.105000000.6.4:104659515_T_A	rs10014175	0.0495601	Testosterone	10.2548
4	104654699	104654700	chr4.104250001.105000000.6.4:104654699_A_G	rs11943988	0.0433989	Testosterone	10.2646
4	104615281	104615282	chr4.104250001.105000000.6.4:104615281_G_A	rs10019555	0.0433089	Testosterone	10.4374
4	104628577	104628578	chr4.104250001.105000000.6.4:104628577_C_T	rs28650409	0.0372425	Testosterone	10.4971
4	104620713	104620714	chr4.104250001.105000000.6.4:104620713_A_G	rs28688000	0.0346842	Testosterone	10.5317
4	104619090	104619091	chr4.104250001.105000000.6.4:104619090_C_A	rs6831087	0.031792	Testosterone	10.5317
4	104636034	104636035	chr4.104250001.105000000.6.4:104636034_C_T	rs1905172	0.0312596	Testosterone	10.4227
4	104638435	104638436	chr4.104250001.105000000.6.4:104638435_A_G	rs4141203	0.0257778	Testosterone	10.3979
4	104628158	104628159	chr4.104250001.105000000.6.4:104628158_T_A	rs3796951	0.0254072	Testosterone	10.5218
4	104625753	104625754	chr4.104250001.105000000.6.4:104625753_C_T	rs28438896	0.0233533	Testosterone	10.3386
4	104627442	104627443	chr4.104250001.105000000.6.4:104627442_T_G	rs10007754	0.0194868	Testosterone	10.4175
4	104641103	104641104	chr4.104250001.105000000.6.4:104641103_G_C	rs3733631	0.0167463	Testosterone	10.1529
4	104591916	104591917	chr4.104250001.105000000.6.4:104591916_A_G	rs28878597	0.0154422	Testosterone	10.482
17	41825112	41825113	chr17.39500001.46750000.2.17:41825112_G_A	rs75013658	0.7618	Bone Fracture, Height	12.767464867019358,13.413263266546886
17	41819562	41819563	chr17.39500001.46750000.2.17:41819562_A_G	rs144691710	0.19701	Bone Fracture, Height	12.638408826906476,13.470831089426339
17	44205690	44205691	chr17.39500001.46750000.4.17:44205690_C_T	rs4471723	0.0289638	ALP, Daytime Dozing Narcolepsy, Height, Impedance Whole-Body, Smoking Ever/Never	16.95965847543981,9.364870159355576,16.38890978590826,17.316824382757517,7.01558126218925
17	44171565	44171566	chr17.39500001.46750000.4.17:44171565_C_A	rs62061793	0.00871458	ALP, Daytime Dozing Narcolepsy, Height, Impedance Whole-Body, Smoking Ever/Never	15.990277624198976,9.129076573122312,16.44979773349743,17.649067455442875,7.5475595310584165
17	44171554	44171555	chr17.39500001.46750000.4.17:44171554_G_A	rs62061792	0.00794247	ALP, Daytime Dozing Narcolepsy, Height, Impedance Whole-Body, Smoking Ever/Never	15.990277624198976,9.137718093825022,16.434202463413435,17.665269744073914,7.546114215664996
17	43946223	43946224	chr17.39500001.46750000.4.17:43946223_G_A	rs753235	0.00668126	ALP, Daytime Dozing Narcolepsy, Height, Impedance Whole-Body, Smoking Ever/Never	15.92367141921867,9.108780473788048,16.634102832472024,16.925357952040184,7.895817898719761
17	43892788	43892789	chr17.39500001.46750000.4.17:43892788_G_A	rs55668363	0.00568219	ALP, Daytime Dozing Narcolepsy, Height, Impedance Whole-Body, Smoking Ever/Never	15.14617481650697,9.40426473689708,16.062497297839915,17.49282856500493,7.861921834003787
17	43892784	43892785	chr17.39500001.46750000.4.17:43892784_T_G	rs55915917	0.00432327	ALP, Daytime Dozing Narcolepsy, Height, Impedance Whole-Body, Smoking Ever/Never	15.132739153223815,9.28976520800007,16.274850891945896,17.925739148868626,7.8555854855378575
17	43848761	43848762	chr17.39500001.46750000.4.17:43848761_T_A	rs62055936	0.00429768	ALP, Daytime Dozing Narcolepsy, Height, Impedance Whole-Body, Smoking Ever/Never	15.192164457912936,9.622442292143278,16.757611594974694,17.510373278385856,7.601120701840472
17	44021699	44021700	chr17.39500001.46750000.4.17:44021699_G_T	rs2316784	0.00348353	ALP, Daytime Dozing Narcolepsy, Height, Impedance Whole-Body, Smoking Ever/Never	16.21825426130246,9.082572847947203,15.819981456649543,17.15009366718252,7.777397292532901
17	44021717	44021718	chr17.39500001.46750000.4.17:44021717_G_A	rs4327091	0.00338274	ALP, Daytime Dozing Narcolepsy, Height, Impedance Whole-Body, Smoking Ever/Never	16.206539605134065,9.086868182373717,15.819981456649543,17.15009366718252,7.778861050422032
17	44176092	44176093	chr17.39500001.46750000.4.17:44176092_G_A	rs55900347	0.00291079	ALP, Daytime Dozing Narcolepsy, Height, Impedance Whole-Body, Smoking Ever/Never	16.011467116084862,9.24957575607105,16.263559850611898,17.65307626609769,7.500126064702368
17	44183790	44183791	chr17.39500001.46750000.4.17:44183790_G_A	rs79923708	0.00281318	ALP, Daytime Dozing Narcolepsy, Height, Impedance Whole-Body, Smoking Ever/Never	16.034875099263875,9.214735156839856,16.263559850611898,17.65307626609769,7.523249239425548
17	43848750	43848751	chr17.39500001.46750000.4.17:43848750_T_C	rs62055935	0.00276145	ALP, Daytime Dozing Narcolepsy, Height, Impedance Whole-Body, Smoking Ever/Never	15.135653933765704,9.612870960490328,16.773290703064763,17.49431824063322,7.646569759595196
17	43897480	43897481	chr17.39500001.46750000.4.17:43897480_A_G	rs78506181	0.00265887	ALP, Daytime Dozing Narcolepsy, Height, Impedance Whole-Body, Smoking Ever/Never	15.294507616021098,9.35231200659822,16.279111234866335,17.07558403815698,7.526142220346853
17	44177669	44177670	chr17.39500001.46750000.4.17:44177669_C_T	rs77604208	0.00264713	ALP, Daytime Dozing Narcolepsy, Height, Impedance Whole-Body, Smoking Ever/Never	15.974399184857935,9.223438952831971,16.294670232643227,17.65307626609769,7.495794560758921
17	44188477	44188478	chr17.39500001.46750000.4.17:44188477_T_G	rs17577159	0.00261097	ALP, Daytime Dozing Narcolepsy, Height, Impedance Whole-Body, Smoking Ever/Never	15.953023804710591,9.260477342705343,16.26608241914374,17.638880804021234,7.492907609212884
17	44178884	44178885	chr17.39500001.46750000.4.17:44178884_G_A	rs62061810	0.00258652	ALP, Daytime Dozing Narcolepsy, Height, Impedance Whole-Body, Smoking Ever/Never	15.962711910873177,9.214735156839856,16.279111234866335,17.63683867380279,7.481365544899609
17	44189373	44189374	chr17.39500001.46750000.4.17:44189373_C_T	rs17660847	0.00253607	ALP, Daytime Dozing Narcolepsy, Height, Impedance Whole-Body, Smoking Ever/Never	15.953023804710591,9.236502589008454,16.310236844033096,17.622656746139985,7.494351013211427
17	44170018	44170019	chr17.39500001.46750000.4.17:44170018_G_C	rs17576631	0.00252973	ALP, Daytime Dozing Narcolepsy, Height, Impedance Whole-Body, Smoking Ever/Never	15.89268029757881,9.216910708734577,16.294670232643227,17.669321504986545,7.534167592300715
17	44170238	44170239	chr17.39500001.46750000.4.17:44170238_G_A	rs112596352	0.00251628	ALP, Daytime Dozing Narcolepsy, Height, Impedance Whole-Body, Smoking Ever/Never	15.904341277306365,9.212559869678408,16.294670232643227,17.669321504986545,7.52837564324451
17	44189408	44189409	chr17.39500001.46750000.4.17:44189408_T_C	rs17660865	0.00251282	ALP, Daytime Dozing Narcolepsy, Height, Impedance Whole-Body, Smoking Ever/Never	15.953023804710591,9.236502589008454,16.294670232643227,17.63683867380279,7.492907609212884
17	44191085	44191086	chr17.39500001.46750000.4.17:44191085_G_A	rs17660907	0.00251139	ALP, Daytime Dozing Narcolepsy, Height, Impedance Whole-Body, Smoking Ever/Never	15.988076652284672,9.269203377715325,16.235013112373544,17.60644032824775,7.4972382518560945
17	44170414	44170415	chr17.39500001.46750000.4.17:44170414_G_A	rs62061790	0.00249764	ALP, Daytime Dozing Narcolepsy, Height, Impedance Whole-Body, Smoking Ever/Never	15.904341277306365,9.212559869678408,16.294670232643227,17.669321504986545,7.52837564324451
17	44188645	44188646	chr17.39500001.46750000.4.17:44188645_C_T	rs62061823	0.00245152	ALP, Daytime Dozing Narcolepsy, Height, Impedance Whole-Body, Smoking Ever/Never	15.953023804710591,9.264839830681536,16.250543962288393,17.638880804021234,7.490021231859737
17	44191835	44191836	chr17.39500001.46750000.4.17:44191835_A_G	rs17577313	0.0024402	ALP, Daytime Dozing Narcolepsy, Height, Impedance Whole-Body, Smoking Ever/Never	15.955017442297525,9.267021471815555,16.34388881069609,17.541651054955437,7.47848146425996
17	44179749	44179750	chr17.39500001.46750000.4.17:44179749_G_A	rs112102887	0.00242621	ALP, Daytime Dozing Narcolepsy, Height, Impedance Whole-Body, Smoking Ever/Never	15.962711910873177,9.216910708734577,16.32581106912633,17.63683867380279,7.492907609212884
17	44188764	44188765	chr17.39500001.46750000.4.17:44188764_T_C	rs55794067	0.00242285	ALP, Daytime Dozing Narcolepsy, Height, Impedance Whole-Body, Smoking Ever/Never	15.96470370753923,9.243037981160718,16.263559850611898,17.63683867380279,7.494351013211427
17	44188755	44188756	chr17.39500001.46750000.4.17:44188755_T_C	rs62061824	0.00242285	ALP, Daytime Dozing Narcolepsy, Height, Impedance Whole-Body, Smoking Ever/Never	15.96470370753923,9.243037981160718,16.263559850611898,17.63683867380279,7.494351013211427
17	44183616	44183617	chr17.39500001.46750000.4.17:44183616_C_A	rs17576989	0.00242161	ALP, Daytime Dozing Narcolepsy, Height, Impedance Whole-Body, Smoking Ever/Never	15.962711910873177,9.219086525363927,16.310236844033096,17.65307626609769,7.492907609212884
17	44181681	44181682	chr17.39500001.46750000.4.17:44181681_A_G	rs62061815	0.00241815	ALP, Daytime Dozing Narcolepsy, Height, Impedance Whole-Body, Smoking Ever/Never	15.962711910873177,9.219086525363927,16.310236844033096,17.65307626609769,7.492907609212884
17	44180442	44180443	chr17.39500001.46750000.4.17:44180442_A_G	rs17576870	0.0024179	ALP, Daytime Dozing Narcolepsy, Height, Impedance Whole-Body, Smoking Ever/Never	15.962711910873177,9.219086525363927,16.310236844033096,17.65307626609769,7.492907609212884
17	44183403	44183404	chr17.39500001.46750000.4.17:44183403_A_G	rs111676341	0.00240742	ALP, Daytime Dozing Narcolepsy, Height, Impedance Whole-Body, Smoking Ever/Never	15.962711910873177,9.219086525363927,16.310236844033096,17.65307626609769,7.492907609212884
17	44182917	44182918	chr17.39500001.46750000.4.17:44182917_C_G	rs62061818	0.00240696	ALP, Daytime Dozing Narcolepsy, Height, Impedance Whole-Body, Smoking Ever/Never	15.962711910873177,9.219086525363927,16.310236844033096,17.65307626609769,7.492907609212884
17	44181933	44181934	chr17.39500001.46750000.4.17:44181933_T_C	rs17576954	0.00240454	ALP, Daytime Dozing Narcolepsy, Height, Impedance Whole-Body, Smoking Ever/Never	15.962711910873177,9.219086525363927,16.310236844033096,17.65307626609769,7.491464348762559
17	44187492	44187493	chr17.39500001.46750000.4.17:44187492_A_G	rs17577094	0.0024037	ALP, Daytime Dozing Narcolepsy, Height, Impedance Whole-Body, Smoking Ever/Never	15.96470370753923,9.243037981160718,16.263559850611898,17.63683867380279,7.492907609212884
17	44186894	44186895	chr17.39500001.46750000.4.17:44186894_A_C	rs62061822	0.00239299	ALP, Daytime Dozing Narcolepsy, Height, Impedance Whole-Body, Smoking Ever/Never	15.96470370753923,9.243037981160718,16.263559850611898,17.63683867380279,7.492907609212884
17	44186252	44186253	chr17.39500001.46750000.4.17:44186252_G_A	rs17577024	0.0023836	ALP, Daytime Dozing Narcolepsy, Height, Impedance Whole-Body, Smoking Ever/Never	15.96470370753923,9.240859252360865,16.263559850611898,17.63683867380279,7.492907609212884
17	44186301	44186302	chr17.39500001.46750000.4.17:44186301_T_C	rs17577052	0.00238	ALP, Daytime Dozing Narcolepsy, Height, Impedance Whole-Body, Smoking Ever/Never	15.96470370753923,9.240859252360865,16.263559850611898,17.63683867380279,7.492907609212884
17	44182706	44182707	chr17.39500001.46750000.4.17:44182706_A_G	rs62061817	0.0023773	ALP, Daytime Dozing Narcolepsy, Height, Impedance Whole-Body, Smoking Ever/Never	16.01542332337728,9.273111493577009,16.222026425238724,17.543726788620543,7.542716266158091
17	44182181	44182182	chr17.39500001.46750000.4.17:44182181_T_C	rs77924366	0.00234	ALP, Daytime Dozing Narcolepsy, Height, Impedance Whole-Body, Smoking Ever/Never	15.962711910873177,9.216910708734577,16.310236844033096,17.65307626609769,7.491464348762559
17	44177993	44177994	chr17.39500001.46750000.4.17:44177993_C_A	rs17660464	0.00230833	ALP, Daytime Dozing Narcolepsy, Height, Impedance Whole-Body, Smoking Ever/Never	15.962711910873177,9.225615563673374,16.279111234866335,17.65307626609769,7.494351013211427
17	44178337	44178338	chr17.39500001.46750000.4.17:44178337_T_C	rs17660488	0.00230833	ALP, Daytime Dozing Narcolepsy, Height, Impedance Whole-Body, Smoking Ever/Never	15.962711910873177,9.225615563673374,16.279111234866335,17.65307626609769,7.494351013211427
17	44185245	44185246	chr17.39500001.46750000.4.17:44185245_C_A	rs76761511	0.00230134	ALP, Daytime Dozing Narcolepsy, Height, Impedance Whole-Body, Smoking Ever/Never	15.96470370753923,9.236502589008454,16.263559850611898,17.63683867380279,7.490021231859737
17	44178272	44178273	chr17.39500001.46750000.4.17:44178272_C_T	rs17576779	0.00228749	ALP, Daytime Dozing Narcolepsy, Height, Impedance Whole-Body, Smoking Ever/Never	15.962711910873177,9.223438952831971,16.279111234866335,17.65307626609769,7.494351013211427
17	44176170	44176171	chr17.39500001.46750000.4.17:44176170_C_G	rs56240678	0.00228472	ALP, Daytime Dozing Narcolepsy, Height, Impedance Whole-Body, Smoking Ever/Never	15.962711910873177,9.223438952831971,16.279111234866335,17.65307626609769,7.494351013211427
17	44177337	44177338	chr17.39500001.46750000.4.17:44177337_C_T	rs62061808	0.00228256	ALP, Daytime Dozing Narcolepsy, Height, Impedance Whole-Body, Smoking Ever/Never	15.962711910873177,9.223438952831971,16.279111234866335,17.65307626609769,7.495794560758921
17	44178839	44178840	chr17.39500001.46750000.4.17:44178839_T_C	rs62061809	0.00228227	ALP, Daytime Dozing Narcolepsy, Height, Impedance Whole-Body, Smoking Ever/Never	15.962711910873177,9.225615563673374,16.279111234866335,17.65307626609769,7.494351013211427
17	44171024	44171025	chr17.39500001.46750000.4.17:44171024_T_C	rs62061791	0.00226015	ALP, Daytime Dozing Narcolepsy, Height, Impedance Whole-Body, Smoking Ever/Never	15.904341277306365,9.219086525363927,16.248016079789288,17.68557439054973,7.526928015316136
17	44027383	44027384	chr17.39500001.46750000.4.17:44027383_A_G	rs62062798	0.00224116	ALP, Daytime Dozing Narcolepsy, Height, Impedance Whole-Body, Smoking Ever/Never	16.198671430358992,8.956331449427438,15.74653245852423,17.27981950174639,7.322733641631188
17	44172327	44172328	chr17.39500001.46750000.4.17:44172327_T_A	rs17576695	0.0022356	ALP, Daytime Dozing Narcolepsy, Height, Impedance Whole-Body, Smoking Ever/Never	15.939350510297295,9.216910708734577,16.294670232643227,17.65307626609769,7.500126064702368
17	44191682	44191683	chr17.39500001.46750000.4.17:44191682_G_A	rs62061847	0.0022213	ALP, Daytime Dozing Narcolepsy, Height, Impedance Whole-Body, Smoking Ever/Never	15.976387990050387,9.269203377715325,16.279111234866335,17.669321504986545,7.504458860612465
17	44191159	44191160	chr17.39500001.46750000.4.17:44191159_C_T	rs17660936	0.00221558	ALP, Daytime Dozing Narcolepsy, Height, Impedance Whole-Body, Smoking Ever/Never	15.96470370753923,9.243037981160718,16.248016079789288,17.622656746139985,7.492907609212884
17	44179992	44179993	chr17.39500001.46750000.4.17:44179992_A_G	rs17576842	0.00220152	ALP, Daytime Dozing Narcolepsy, Height, Impedance Whole-Body, Smoking Ever/Never	15.974399184857935,9.225615563673374,16.263559850611898,17.65307626609769,7.488578258503686
17	44192618	44192619	chr17.39500001.46750000.4.17:44192618_A_G	rs4606752	0.00219358	ALP, Daytime Dozing Narcolepsy, Height, Impedance Whole-Body, Smoking Ever/Never	15.953023804710591,9.243037981160718,16.248016079789288,17.622656746139985,7.494351013211427
17	44180173	44180174	chr17.39500001.46750000.4.17:44180173_T_G	rs62061811	0.00218631	ALP, Daytime Dozing Narcolepsy, Height, Impedance Whole-Body, Smoking Ever/Never	15.962711910873177,9.225615563673374,16.263559850611898,17.65307626609769,7.492907609212884
17	44180997	44180998	chr17.39500001.46750000.4.17:44180997_C_T	rs62061812	0.00217964	ALP, Daytime Dozing Narcolepsy, Height, Impedance Whole-Body, Smoking Ever/Never	15.962711910873177,9.225615563673374,16.263559850611898,17.65307626609769,7.491464348762559
17	44192395	44192396	chr17.39500001.46750000.4.17:44192395_G_T	rs4548919	0.00217841	ALP, Daytime Dozing Narcolepsy, Height, Impedance Whole-Body, Smoking Ever/Never	15.953023804710591,9.243037981160718,16.248016079789288,17.622656746139985,7.492907609212884
17	44180954	44180955	chr17.39500001.46750000.4.17:44180954_A_G	rs17660595	0.00217687	ALP, Daytime Dozing Narcolepsy, Height, Impedance Whole-Body, Smoking Ever/Never	15.962711910873177,9.225615563673374,16.263559850611898,17.65307626609769,7.491464348762559
17	44172698	44172699	chr17.39500001.46750000.4.17:44172698_T_C	rs79348289	0.00215304	ALP, Daytime Dozing Narcolepsy, Height, Impedance Whole-Body, Smoking Ever/Never	15.904341277306365,9.221262606729272,16.248016079789288,17.701834922867494,7.527588926154442
17	43926948	43926949	chr17.39500001.46750000.4.17:43926948_A_G	rs56113217	0.00215243	ALP, Daytime Dozing Narcolepsy, Height, Impedance Whole-Body, Smoking Ever/Never	15.721670775723293,9.039929606609974,16.331390176887492,17.824295027111578,7.411573347602322
17	44172773	44172774	chr17.39500001.46750000.4.17:44172773_C_T	rs75412750	0.00213244	ALP, Daytime Dozing Narcolepsy, Height, Impedance Whole-Body, Smoking Ever/Never	15.904341277306365,9.221262606729272,16.248016079789288,17.701834922867494,7.526142220346853
17	44179969	44179970	chr17.39500001.46750000.4.17:44179969_G_A	rs112893440	0.00212903	ALP, Daytime Dozing Narcolepsy, Height, Impedance Whole-Body, Smoking Ever/Never	15.962711910873177,9.223438952831971,16.263559850611898,17.65307626609769,7.488578258503686
17	44173356	44173357	chr17.39500001.46750000.4.17:44173356_C_G	rs17576709	0.00212696	ALP, Daytime Dozing Narcolepsy, Height, Impedance Whole-Body, Smoking Ever/Never	15.916006639308033,9.227792439254845,16.232479922307697,17.701834922867494,7.526142220346853
17	44173408	44173409	chr17.39500001.46750000.4.17:44173408_G_A	rs62061796	0.00212696	ALP, Daytime Dozing Narcolepsy, Height, Impedance Whole-Body, Smoking Ever/Never	15.916006639308033,9.227792439254845,16.232479922307697,17.701834922867494,7.526142220346853
17	44174513	44174514	chr17.39500001.46750000.4.17:44174513_C_A	rs62061803	0.00212349	ALP, Daytime Dozing Narcolepsy, Height, Impedance Whole-Body, Smoking Ever/Never	15.916006639308033,9.227792439254845,16.232479922307697,17.701834922867494,7.524695658104125
17	44173179	44173180	chr17.39500001.46750000.4.17:44173179_C_A	rs62061795	0.00211856	ALP, Daytime Dozing Narcolepsy, Height, Impedance Whole-Body, Smoking Ever/Never	15.904341277306365,9.221262606729272,16.248016079789288,17.701834922867494,7.526142220346853
17	44186593	44186594	chr17.39500001.46750000.4.17:44186593_T_C	rs77635460	0.00211348	ALP, Daytime Dozing Narcolepsy, Height, Impedance Whole-Body, Smoking Ever/Never	15.966694357882503,9.413794631338662,16.20397423300216,17.590231550263933,7.446794470754509
17	44194891	44194892	chr17.39500001.46750000.4.17:44194891_C_T	rs62061851	0.0020592	ALP, Daytime Dozing Narcolepsy, Height, Impedance Whole-Body, Smoking Ever/Never	15.988076652284672,9.29977786146942,16.095577760441444,17.52547283579714,7.461189037658701
17	43998767	43998768	chr17.39500001.46750000.4.17:43998767_T_C	rs767058	0.00204796	ALP, Daytime Dozing Narcolepsy, Height, Impedance Whole-Body, Smoking Ever/Never	16.150234219549795,9.275750684022599,15.877249371583117,17.249430225957106,7.637357429019232
17	44174351	44174352	chr17.39500001.46750000.4.17:44174351_T_A	rs62061802	0.00204674	ALP, Daytime Dozing Narcolepsy, Height, Impedance Whole-Body, Smoking Ever/Never	15.894689984380355,9.229969579577729,16.232479922307697,17.68557439054973,7.524695658104125
17	44194735	44194736	chr17.39500001.46750000.4.17:44194735_G_T	rs10514901	0.00203146	ALP, Daytime Dozing Narcolepsy, Height, Impedance Whole-Body, Smoking Ever/Never	15.988076652284672,9.29977786146942,16.095577760441444,17.52547283579714,7.459748935085365
17	44182336	44182337	chr17.39500001.46750000.4.17:44182336_C_A	rs62061816	0.00197692	ALP, Daytime Dozing Narcolepsy, Height, Impedance Whole-Body, Smoking Ever/Never	15.976387990050387,9.398404509440132,16.219489869308443,17.590231550263933,7.44535580346314
17	44172391	44172392	chr17.39500001.46750000.4.17:44172391_C_T	rs80020809	0.0019589	ALP, Daytime Dozing Narcolepsy, Height, Impedance Whole-Body, Smoking Ever/Never	15.871387112599198,9.208210089549928,16.310236844033096,17.701834922867494,7.516019299469526
17	44204304	44204305	chr17.39500001.46750000.4.17:44204304_T_G	rs77095128	0.00193582	ALP, Daytime Dozing Narcolepsy, Height, Impedance Whole-Body, Smoking Ever/Never	15.920012956473657,9.440207891177002,16.172965780301777,17.57403041210783,7.429539935692445
17	44012463	44012464	chr17.39500001.46750000.4.17:44012463_T_C	rs17565025	0.00192863	ALP, Daytime Dozing Narcolepsy, Height, Impedance Whole-Body, Smoking Ever/Never	16.242495801777952,8.979405681306202,15.81320507868951,17.37593983445779,7.817838590286571
17	44197603	44197604	chr17.39500001.46750000.4.17:44197603_T_C	rs4383188	0.00189936	ALP, Daytime Dozing Narcolepsy, Height, Impedance Whole-Body, Smoking Ever/Never	15.789965008920648,9.260477342705343,16.281628483030243,17.52547283579714,7.504458860612465
17	44194835	44194836	chr17.39500001.46750000.4.17:44194835_T_C	rs17577496	0.00188546	ALP, Daytime Dozing Narcolepsy, Height, Impedance Whole-Body, Smoking Ever/Never	15.96470370753923,9.30196373901685,16.095577760441444,17.52547283579714,7.459748935085365
17	44181454	44181455	chr17.39500001.46750000.4.17:44181454_C_T	rs111952388	0.00186195	ALP, Daytime Dozing Narcolepsy, Height, Impedance Whole-Body, Smoking Ever/Never	15.955017442297525,9.258296495860474,16.28414380962852,17.57609443620759,7.561545025850323
17	44181508	44181509	chr17.39500001.46750000.4.17:44181508_T_G	rs62061814	0.0017761	ALP, Daytime Dozing Narcolepsy, Height, Impedance Whole-Body, Smoking Ever/Never	15.955017442297525,9.244783562636782,16.28414380962852,17.57609443620759,7.560095799249339
17	44201344	44201345	chr17.39500001.46750000.4.17:44201344_G_C	rs55802590	0.00175355	ALP, Daytime Dozing Narcolepsy, Height, Impedance Whole-Body, Smoking Ever/Never	15.918010373912905,9.267021471815555,16.20397423300216,17.557836913698647,7.481365544899609
17	44181118	44181119	chr17.39500001.46750000.4.17:44181118_G_A	rs62061813	0.00174931	ALP, Daytime Dozing Narcolepsy, Height, Impedance Whole-Body, Smoking Ever/Never	15.955017442297525,9.244783562636782,16.28414380962852,17.559906795798714,7.561545025850323
17	44200078	44200079	chr17.39500001.46750000.4.17:44200078_A_T	rs112560196	0.00170426	ALP, Daytime Dozing Narcolepsy, Height, Impedance Whole-Body, Smoking Ever/Never	15.906347989407243,9.264839830681536,16.20397423300216,17.557836913698647,7.481365544899609
17	43934948	43934949	chr17.39500001.46750000.4.17:43934948_A_G	rs10445336	0.00167633	ALP, Daytime Dozing Narcolepsy, Height, Impedance Whole-Body, Smoking Ever/Never	16.009487302087443,8.885137173089587,15.969529997692566,17.313692487863054,7.74714801730059
17	44201109	44201110	chr17.39500001.46750000.4.17:44201109_C_G	rs62061859	0.00167148	ALP, Daytime Dozing Narcolepsy, Height, Impedance Whole-Body, Smoking Ever/Never	15.906347989407243,9.267021471815555,16.20397423300216,17.541651054955437,7.481365544899609
17	44201865	44201866	chr17.39500001.46750000.4.17:44201865_C_T	rs62063163	0.00167083	ALP, Daytime Dozing Narcolepsy, Height, Impedance Whole-Body, Smoking Ever/Never	15.920012956473657,9.440207891177002,16.191013335606293,17.479083090594575,7.410159140449406
17	44201887	44201888	chr17.39500001.46750000.4.17:44201887_C_T	rs62063164	0.00167083	ALP, Daytime Dozing Narcolepsy, Height, Impedance Whole-Body, Smoking Ever/Never	15.920012956473657,9.440207891177002,16.191013335606293,17.479083090594575,7.410159140449406
17	43933673	43933674	chr17.39500001.46750000.4.17:43933673_T_C	rs62054833	0.00166805	ALP, Daytime Dozing Narcolepsy, Height, Impedance Whole-Body, Smoking Ever/Never	16.023168917731795,9.16693999026528,16.00296313447075,17.283716243149886,7.697844729920054
17	44200510	44200511	chr17.39500001.46750000.4.17:44200510_C_A	rs75652502	0.00166071	ALP, Daytime Dozing Narcolepsy, Height, Impedance Whole-Body, Smoking Ever/Never	15.906347989407243,9.264839830681536,16.20397423300216,17.541651054955437,7.481365544899609
17	44202564	44202565	chr17.39500001.46750000.4.17:44202564_G_A	rs55669501	0.00165796	ALP, Daytime Dozing Narcolepsy, Height, Impedance Whole-Body, Smoking Ever/Never	15.920012956473657,9.440207891177002,16.157472963725212,17.509302256142615,7.43528915105943
17	44201667	44201668	chr17.39500001.46750000.4.17:44201667_G_A	rs56257094	0.00164813	ALP, Daytime Dozing Narcolepsy, Height, Impedance Whole-Body, Smoking Ever/Never	15.920012956473657,9.440207891177002,16.157472963725212,17.509302256142615,7.43528915105943
17	44201680	44201681	chr17.39500001.46750000.4.17:44201680_A_C	rs55672516	0.00164813	ALP, Daytime Dozing Narcolepsy, Height, Impedance Whole-Body, Smoking Ever/Never	15.920012956473657,9.440207891177002,16.157472963725212,17.509302256142615,7.43528915105943
17	43934896	43934897	chr17.39500001.46750000.4.17:43934896_T_A	rs10445335	0.00162026	ALP, Daytime Dozing Narcolepsy, Height, Impedance Whole-Body, Smoking Ever/Never	16.021192106390906,8.87645610872166,15.969529997692566,17.313692487863054,7.755966213536142
17	44172408	44172409	chr17.39500001.46750000.4.17:44172408_C_G	rs77044307	0.00161029	ALP, Daytime Dozing Narcolepsy, Height, Impedance Whole-Body, Smoking Ever/Never	15.75513550847168,9.171279711124185,16.216951378076235,17.638880804021234,7.527588926154442
17	43958172	43958173	chr17.39500001.46750000.4.17:43958172_A_G	rs55944735	0.00160378	ALP, Daytime Dozing Narcolepsy, Height, Impedance Whole-Body, Smoking Ever/Never	16.14431772402986,8.961817876102643,16.02098473621321,17.382346526666204,7.6589699435187395
17	43958099	43958100	chr17.39500001.46750000.4.17:43958099_T_C	rs55721252	0.00160168	ALP, Daytime Dozing Narcolepsy, Height, Impedance Whole-Body, Smoking Ever/Never	16.107158753860123,9.002815077509249,16.080122974917295,17.350162064904076,7.656052413003479
17	44202147	44202148	chr17.39500001.46750000.4.17:44202147_A_G	rs62063165	0.00156343	ALP, Daytime Dozing Narcolepsy, Height, Impedance Whole-Body, Smoking Ever/Never	15.908353548040369,9.440207891177002,16.175518191112655,17.479083090594575,7.410159140449406
17	44196125	44196126	chr17.39500001.46750000.4.17:44196125_T_C	rs62061853	0.00155204	ALP, Daytime Dozing Narcolepsy, Height, Impedance Whole-Body, Smoking Ever/Never	15.966694357882503,9.238680788310562,16.219489869308443,17.509302256142615,7.503014451756043
17	44201791	44201792	chr17.39500001.46750000.4.17:44201791_G_C	rs112073200	0.00154989	ALP, Daytime Dozing Narcolepsy, Height, Impedance Whole-Body, Smoking Ever/Never	15.908353548040369,9.444613809280572,16.175518191112655,17.479083090594575,7.408724968420047
17	44194621	44194622	chr17.39500001.46750000.4.17:44194621_C_G	rs111880194	0.00154878	ALP, Daytime Dozing Narcolepsy, Height, Impedance Whole-Body, Smoking Ever/Never	15.906347989407243,9.247396233014458,16.157472963725212,17.57403041210783,7.466950883281467
17	44193882	44193883	chr17.39500001.46750000.4.17:44193882_C_T	rs62061849	0.00154828	ALP, Daytime Dozing Narcolepsy, Height, Impedance Whole-Body, Smoking Ever/Never	15.918010373912905,9.264839830681536,16.172965780301777,17.541651054955437,7.485692742429001
17	44194519	44194520	chr17.39500001.46750000.4.17:44194519_T_C	rs62061850	0.00154631	ALP, Daytime Dozing Narcolepsy, Height, Impedance Whole-Body, Smoking Ever/Never	15.918010373912905,9.269203377715325,16.157472963725212,17.557836913698647,7.47992343280894
17	44194152	44194153	chr17.39500001.46750000.4.17:44194152_T_A	rs17661045	0.00154631	ALP, Daytime Dozing Narcolepsy, Height, Impedance Whole-Body, Smoking Ever/Never	15.918010373912905,9.269203377715325,16.157472963725212,17.557836913698647,7.47992343280894
17	44177755	44177756	chr17.39500001.46750000.4.17:44177755_C_G	rs80120913	0.00153515	ALP, Daytime Dozing Narcolepsy, Height, Impedance Whole-Body, Smoking Ever/Never	15.96470370753923,9.264839830681536,16.219489869308443,17.622656746139985,7.484250199708908
17	44195495	44195496	chr17.39500001.46750000.4.17:44195495_G_A	rs727425	0.00153321	ALP, Daytime Dozing Narcolepsy, Height, Impedance Whole-Body, Smoking Ever/Never	15.918010373912905,9.271385548382186,16.157472963725212,17.557836913698647,7.47992343280894
17	44195424	44195425	chr17.39500001.46750000.4.17:44195424_A_C	rs62061852	0.00153321	ALP, Daytime Dozing Narcolepsy, Height, Impedance Whole-Body, Smoking Ever/Never	15.918010373912905,9.271385548382186,16.157472963725212,17.557836913698647,7.47992343280894
17	44197806	44197807	chr17.39500001.46750000.4.17:44197806_T_C	rs1966345	0.00152826	ALP, Daytime Dozing Narcolepsy, Height, Impedance Whole-Body, Smoking Ever/Never	15.918010373912905,9.271385548382186,16.157472963725212,17.557836913698647,7.47992343280894
17	44202231	44202232	chr17.39500001.46750000.4.17:44202231_A_G	rs62063166	0.00152639	ALP, Daytime Dozing Narcolepsy, Height, Impedance Whole-Body, Smoking Ever/Never	15.908353548040369,9.440207891177002,16.175518191112655,17.462941248353687,7.410159140449406
17	44198080	44198081	chr17.39500001.46750000.4.17:44198080_C_T	rs62061854	0.00152451	ALP, Daytime Dozing Narcolepsy, Height, Impedance Whole-Body, Smoking Ever/Never	15.918010373912905,9.271385548382186,16.157472963725212,17.557836913698647,7.47992343280894
17	44027366	44027367	chr17.39500001.46750000.4.17:44027366_T_G	rs62062797	0.00152245	ALP, Daytime Dozing Narcolepsy, Height, Impedance Whole-Body, Smoking Ever/Never	16.18504793737137,8.913744485255178,15.73133359511947,17.375777444647046,7.340424146798579
17	43903336	43903337	chr17.39500001.46750000.4.17:43903336_G_A	rs17763050	0.00152219	ALP, Daytime Dozing Narcolepsy, Height, Impedance Whole-Body, Smoking Ever/Never	15.552224925762475,9.626153015735937,16.278666430162453,17.070851345323398,7.502821202588219
17	44194381	44194382	chr17.39500001.46750000.4.17:44194381_T_A	rs17577447	0.00151613	ALP, Daytime Dozing Narcolepsy, Height, Impedance Whole-Body, Smoking Ever/Never	15.918010373912905,9.271385548382186,16.157472963725212,17.557836913698647,7.47848146425996
17	44196015	44196016	chr17.39500001.46750000.4.17:44196015_C_G	rs17661141	0.00148461	ALP, Daytime Dozing Narcolepsy, Height, Impedance Whole-Body, Smoking Ever/Never	15.918010373912905,9.2735679838175,16.157472963725212,17.557836913698647,7.4755979577841405
17	44203520	44203521	chr17.39500001.46750000.4.17:44203520_C_T	rs113120855	0.00148376	ALP, Daytime Dozing Narcolepsy, Height, Impedance Whole-Body, Smoking Ever/Never	15.920012956473657,9.449020786878036,16.111040151992416,17.509302256142615,7.43528915105943
17	44196447	44196448	chr17.39500001.46750000.4.17:44196447_T_A	rs1468240	0.00148044	ALP, Daytime Dozing Narcolepsy, Height, Impedance Whole-Body, Smoking Ever/Never	15.906347989407243,9.282300373270084,16.14198775354254,17.557836913698647,7.47848146425996
17	44196799	44196800	chr17.39500001.46750000.4.17:44196799_G_A	rs112813897	0.00147628	ALP, Daytime Dozing Narcolepsy, Height, Impedance Whole-Body, Smoking Ever/Never	15.906347989407243,9.282300373270084,16.14198775354254,17.557836913698647,7.47848146425996
17	44203311	44203312	chr17.39500001.46750000.4.17:44203311_C_T	rs62063171	0.00147003	ALP, Daytime Dozing Narcolepsy, Height, Impedance Whole-Body, Smoking Ever/Never	15.920012956473657,9.44681716564191,16.111040151992416,17.509302256142615,7.43385163194095
17	44074581	44074582	chr17.39500001.46750000.4.17:44074581_A_G	rs62063852	0.00145973	ALP, Daytime Dozing Narcolepsy, Height, Impedance Whole-Body, Smoking Ever/Never	16.10911221148061,9.181751461072128,16.3619615571893,17.543726788620543,7.411593455817743
17	43946536	43946537	chr17.39500001.46750000.4.17:43946536_C_T	rs2316773	0.00143533	ALP, Daytime Dozing Narcolepsy, Height, Impedance Whole-Body, Smoking Ever/Never	15.914001751676958,8.86591817005244,15.90533395980797,17.311532137803542,7.750086840679105
17	43939638	43939639	chr17.39500001.46750000.4.17:43939638_G_A	rs55719714	0.00139726	ALP, Daytime Dozing Narcolepsy, Height, Impedance Whole-Body, Smoking Ever/Never	16.071983563037115,8.902081635404437,16.080122974917295,17.348016614366593,7.648166046164388
17	44198806	44198807	chr17.39500001.46750000.4.17:44198806_T_C	rs3087534	0.00138584	ALP, Daytime Dozing Narcolepsy, Height, Impedance Whole-Body, Smoking Ever/Never	15.918010373912905,9.262658454311913,16.172965780301777,17.509302256142615,7.4683917035231655
17	43923703	43923704	chr17.39500001.46750000.4.17:43923703_C_T	rs12185235	0.00138191	ALP, Daytime Dozing Narcolepsy, Height, Impedance Whole-Body, Smoking Ever/Never	15.618290653307742,9.328214923374928,16.036403883895712,17.077826668399503,7.560095799249339
17	44203131	44203132	chr17.39500001.46750000.4.17:44203131_C_G	rs56273589	0.00137443	ALP, Daytime Dozing Narcolepsy, Height, Impedance Whole-Body, Smoking Ever/Never	15.910357954187639,9.430813646175455,16.08270692291509,17.52755441459216,7.450374155579196
17	44209919	44209920	chr17.39500001.46750000.4.17:44209919_C_G	rs3089	0.00137323	ALP, Daytime Dozing Narcolepsy, Height, Impedance Whole-Body, Smoking Ever/Never	16.062232772051413,9.292749308717115,16.067264977154352,17.608492617040564,7.397256752300144
17	44202952	44202953	chr17.39500001.46750000.4.17:44202952_C_G	rs55885063	0.00135127	ALP, Daytime Dozing Narcolepsy, Height, Impedance Whole-Body, Smoking Ever/Never	15.910357954187639,9.42641452179271,16.113613613159835,17.511389673632486,7.447497927341794
17	44196653	44196654	chr17.39500001.46750000.4.17:44196653_G_A	rs75229280	0.00134444	ALP, Daytime Dozing Narcolepsy, Height, Impedance Whole-Body, Smoking Ever/Never	15.896698516293123,9.293221817537226,16.157472963725212,17.52547283579714,7.47848146425996
17	44209875	44209876	chr17.39500001.46750000.4.17:44209875_T_C	rs55780786	0.00134155	ALP, Daytime Dozing Narcolepsy, Height, Impedance Whole-Body, Smoking Ever/Never	16.062232772051413,9.290566271819781,16.067264977154352,17.608492617040564,7.397256752300144
17	43986462	43986463	chr17.39500001.46750000.4.17:43986462_A_G	rs12150527	0.00134	ALP, Daytime Dozing Narcolepsy, Height, Impedance Whole-Body, Smoking Ever/Never	16.16587161990085,9.130095111438973,16.01837989124494,17.380212631264573,7.755033588010217
17	43939659	43939660	chr17.39500001.46750000.4.17:43939659_G_A	rs56299858	0.001339	ALP, Daytime Dozing Narcolepsy, Height, Impedance Whole-Body, Smoking Ever/Never	16.048555322154176,8.908493968938453,16.064675795327872,17.331930063863876,7.661300127056375
17	43913557	43913558	chr17.39500001.46750000.4.17:43913557_T_G	rs75104593	0.00132437	ALP, Daytime Dozing Narcolepsy, Height, Impedance Whole-Body, Smoking Ever/Never	15.058186970571057,8.644044777674342,16.225853478922488,17.74364401348727,7.56500704426092
17	43958139	43958140	chr17.39500001.46750000.4.17:43958139_A_C	rs55876817	0.00130285	ALP, Daytime Dozing Narcolepsy, Height, Impedance Whole-Body, Smoking Ever/Never	16.120843007694386,8.951107491196847,16.08270692291509,17.366250479659154,7.6385592804609
17	44196153	44196154	chr17.39500001.46750000.4.17:44196153_A_G	rs1468241	0.0012988	ALP, Daytime Dozing Narcolepsy, Height, Impedance Whole-Body, Smoking Ever/Never	15.966694357882503,9.41599427959099,16.14455070231467,17.462941248353687,7.443184660169121
17	43852605	43852606	chr17.39500001.46750000.4.17:43852605_C_T	rs62055947	0.00129003	ALP, Daytime Dozing Narcolepsy, Height, Impedance Whole-Body, Smoking Ever/Never	15.579394544521156,9.19143397625107,16.175335940527642,16.75857947512337,7.408751649381787
17	43913558	43913559	chr17.39500001.46750000.4.17:43913558_T_G	rs74998289	0.00127813	ALP, Daytime Dozing Narcolepsy, Height, Impedance Whole-Body, Smoking Ever/Never	15.046984413941722,8.646125134904956,16.213020326675494,17.74364401348727,7.57648166028663
17	44197032	44197033	chr17.39500001.46750000.4.17:44197032_T_C	rs111678697	0.00126754	ALP, Daytime Dozing Narcolepsy, Height, Impedance Whole-Body, Smoking Ever/Never	15.894689984380355,9.280116878747544,16.126510149662174,17.557836913698647,7.474156419855856
17	44196822	44196823	chr17.39500001.46750000.4.17:44196822_G_A	rs113909426	0.00126105	ALP, Daytime Dozing Narcolepsy, Height, Impedance Whole-Body, Smoking Ever/Never	15.885047861191085,9.29540690073094,16.14198775354254,17.52547283579714,7.47992343280894
17	44016341	44016342	chr17.39500001.46750000.4.17:44016341_G_A	rs62061726	0.00125672	ALP, Daytime Dozing Narcolepsy, Height, Impedance Whole-Body, Smoking Ever/Never	15.904341277306365,8.975109619978326,16.07494917949303,17.523389625594866,7.750086840679105
17	44184375	44184376	chr17.39500001.46750000.4.17:44184375_A_G	rs79346219	0.00125188	ALP, Daytime Dozing Narcolepsy, Height, Impedance Whole-Body, Smoking Ever/Never	15.959001278111991,9.073597387390965,16.28414380962852,17.705870365457596,7.479167978004258
17	43994252	43994253	chr17.39500001.46750000.4.17:43994252_T_C	rs77926909	0.00124881	ALP, Daytime Dozing Narcolepsy, Height, Impedance Whole-Body, Smoking Ever/Never	16.398060118499174,8.915076055533941,15.997737078680286,17.007267302912304,7.605305624011597
17	44030115	44030116	chr17.39500001.46750000.4.17:44030115_C_T	rs17650579	0.00124617	ALP, Daytime Dozing Narcolepsy, Height, Impedance Whole-Body, Smoking Ever/Never	16.236471519500867,8.932026228112656,16.157472963725212,17.49313931591056,7.722746341782457
17	44203366	44203367	chr17.39500001.46750000.4.17:44203366_T_C	rs62063172	0.00124338	ALP, Daytime Dozing Narcolepsy, Height, Impedance Whole-Body, Smoking Ever/Never	15.9220143879713,9.43301360503713,16.067264977154352,17.511389673632486,7.4460600282605105
17	44042361	44042362	chr17.39500001.46750000.4.17:44042361_T_C	rs56226437	0.00124214	ALP, Daytime Dozing Narcolepsy, Height, Impedance Whole-Body, Smoking Ever/Never	15.812287834119006,9.113312078805869,16.131573173636735,17.173147964815886,7.740683265746474
17	43920411	43920412	chr17.39500001.46750000.4.17:43920411_T_C	rs55718212	0.00122545	ALP, Daytime Dozing Narcolepsy, Height, Impedance Whole-Body, Smoking Ever/Never	15.468538774940983,9.24957575607105,16.126510149662174,17.12349998251414,7.524695658104125
17	43897130	43897131	chr17.39500001.46750000.4.17:43897130_A_G	rs62057111	0.00122439	ALP, Daytime Dozing Narcolepsy, Height, Impedance Whole-Body, Smoking Ever/Never	15.409007894839057,9.328214923374928,16.172965780301777,17.07558403815698,7.413741433371007
17	43912830	43912831	chr17.39500001.46750000.4.17:43912830_T_C	rs4482334	0.00121995	ALP, Daytime Dozing Narcolepsy, Height, Impedance Whole-Body, Smoking Ever/Never	15.457050026582596,9.284484132567792,16.157472963725212,17.13948723872804,7.488578258503686
17	43912786	43912787	chr17.39500001.46750000.4.17:43912786_G_C	rs4640231	0.00121873	ALP, Daytime Dozing Narcolepsy, Height, Impedance Whole-Body, Smoking Ever/Never	15.457050026582596,9.284484132567792,16.157472963725212,17.13948723872804,7.488578258503686
17	43937505	43937506	chr17.39500001.46750000.4.17:43937505_C_T	rs75945623	0.00121767	ALP, Daytime Dozing Narcolepsy, Height, Impedance Whole-Body, Smoking Ever/Never	16.17375340098258,8.908656209040952,16.015773067222774,17.281546067482438,7.723658142738594
17	43912723	43912724	chr17.39500001.46750000.4.17:43912723_T_C	rs4525537	0.00121226	ALP, Daytime Dozing Narcolepsy, Height, Impedance Whole-Body, Smoking Ever/Never	15.445565653283433,9.286668156642023,16.157472963725212,17.155482132462947,7.494351013211427
17	43912582	43912583	chr17.39500001.46750000.4.17:43912582_C_T	rs878887	0.0011984	ALP, Daytime Dozing Narcolepsy, Height, Impedance Whole-Body, Smoking Ever/Never	15.445565653283433,9.282300373270084,16.157472963725212,17.13948723872804,7.490021231859737
17	43912635	43912636	chr17.39500001.46750000.4.17:43912635_A_G	rs878888	0.00119572	ALP, Daytime Dozing Narcolepsy, Height, Impedance Whole-Body, Smoking Ever/Never	15.445565653283433,9.284484132567792,16.157472963725212,17.13948723872804,7.488578258503686
17	43986432	43986433	chr17.39500001.46750000.4.17:43986432_G_A	rs12150125	0.00119565	ALP, Daytime Dozing Narcolepsy, Height, Impedance Whole-Body, Smoking Ever/Never	16.023168917731795,8.925605164709172,16.080122974917295,17.12349998251414,7.613198704473875
17	44184428	44184429	chr17.39500001.46750000.4.17:44184428_T_C	rs111295615	0.00118981	ALP, Daytime Dozing Narcolepsy, Height, Impedance Whole-Body, Smoking Ever/Never	15.982347540217667,9.080068002143005,16.25559394411917,17.675407729704734,7.481294149834816
17	43916932	43916933	chr17.39500001.46750000.4.17:43916932_G_A	rs78328427	0.00118768	ALP, Daytime Dozing Narcolepsy, Height, Impedance Whole-Body, Smoking Ever/Never	15.491529397005776,9.212559869678408,16.219489869308443,17.091548382312883,7.504458860612465
17	43914809	43914810	chr17.39500001.46750000.4.17:43914809_C_T	rs62054804	0.00118743	ALP, Daytime Dozing Narcolepsy, Height, Impedance Whole-Body, Smoking Ever/Never	15.625687176779568,9.145257267948834,16.10846473179501,17.153266167847118,7.624845293653516
17	44042366	44042367	chr17.39500001.46750000.4.17:44042366_G_A	rs55907036	0.00117729	ALP, Daytime Dozing Narcolepsy, Height, Impedance Whole-Body, Smoking Ever/Never	15.83546465982213,9.128738142648109,16.11615266120561,17.173147964815886,7.728986540716903
17	43929029	43929030	chr17.39500001.46750000.4.17:43929029_A_G	rs62054823	0.0011757	ALP, Daytime Dozing Narcolepsy, Height, Impedance Whole-Body, Smoking Ever/Never	15.5228427278176,8.891846131581133,16.597814484140688,17.466463943437276,7.527840909466866
17	43907143	43907144	chr17.39500001.46750000.4.17:43907143_G_A	rs62057158	0.00117437	ALP, Daytime Dozing Narcolepsy, Height, Impedance Whole-Body, Smoking Ever/Never	15.420481999245885,9.264839830681536,16.126510149662174,17.155482132462947,7.526142220346853
17	44203413	44203414	chr17.39500001.46750000.4.17:44203413_C_T	rs76380490	0.00114009	ALP, Daytime Dozing Narcolepsy, Height, Impedance Whole-Body, Smoking Ever/Never	15.910357954187639,9.43301360503713,16.036403883895712,17.511389673632486,7.4417471911575515
17	43908826	43908827	chr17.39500001.46750000.4.17:43908826_T_G	rs55865707	0.00113792	ALP, Daytime Dozing Narcolepsy, Height, Impedance Whole-Body, Smoking Ever/Never	15.431960481374523,9.277933648998832,16.126510149662174,17.13948723872804,7.520356832757924
17	44206079	44206080	chr17.39500001.46750000.4.17:44206079_C_T	rs1122380	0.00113509	ALP, Daytime Dozing Narcolepsy, Height, Impedance Whole-Body, Smoking Ever/Never	15.990061319761736,9.258296495860474,16.172965780301777,17.638880804021234,7.362907142051905
17	43926992	43926993	chr17.39500001.46750000.4.17:43926992_C_T	rs56269136	0.00113209	ALP, Daytime Dozing Narcolepsy, Height, Impedance Whole-Body, Smoking Ever/Never	15.63843660960211,8.979844531080188,16.300191301124823,17.62865409057837,7.523491003682741
17	43934826	43934827	chr17.39500001.46750000.4.17:43934826_T_G	rs10445334	0.00111804	ALP, Daytime Dozing Narcolepsy, Height, Impedance Whole-Body, Smoking Ever/Never	15.974399184857935,8.908493968938453,15.954130864675328,17.281546067482438,7.745678821371403
17	43939609	43939610	chr17.39500001.46750000.4.17:43939609_A_T	rs56227067	0.00111691	ALP, Daytime Dozing Narcolepsy, Height, Impedance Whole-Body, Smoking Ever/Never	16.02514458996169,8.893535560793959,16.080122974917295,17.331930063863876,7.642332411154474
17	43895530	43895531	chr17.39500001.46750000.4.17:43895530_C_T	rs2316763	0.00111053	ALP, Daytime Dozing Narcolepsy, Height, Impedance Whole-Body, Smoking Ever/Never	15.411138783314524,9.293221817537226,16.064675795327872,17.18749483283153,7.530482768467106
17	43895696	43895697	chr17.39500001.46750000.4.17:43895696_G_A	rs4566211	0.00110842	ALP, Daytime Dozing Narcolepsy, Height, Impedance Whole-Body, Smoking Ever/Never	15.42261003169212,9.291036999125392,16.064675795327872,17.18749483283153,7.527588926154442
17	44193097	44193098	chr17.39500001.46750000.4.17:44193097_C_A	rs17661027	0.00110347	ALP, Daytime Dozing Narcolepsy, Height, Impedance Whole-Body, Smoking Ever/Never	15.992044844768227,9.203461558813284,15.913263474127962,17.673380581023146,7.531141383306502
17	43908773	43908774	chr17.39500001.46750000.4.17:43908773_G_C	rs55763795	0.00110014	ALP, Daytime Dozing Narcolepsy, Height, Impedance Whole-Body, Smoking Ever/Never	15.431960481374523,9.277933648998832,16.126510149662174,17.12349998251414,7.518910844767444
17	44013483	44013484	chr17.39500001.46750000.4.17:44013483_A_G	rs113756354	0.00108968	ALP, Daytime Dozing Narcolepsy, Height, Impedance Whole-Body, Smoking Ever/Never	16.28103255568312,9.055235367639327,15.73309502673929,17.576407644963062,7.520006455261155
17	44209628	44209629	chr17.39500001.46750000.4.17:44209628_T_C	rs17577954	0.00108847	ALP, Daytime Dozing Narcolepsy, Height, Impedance Whole-Body, Smoking Ever/Never	15.931676741633789,9.286668156642023,16.111040151992416,17.60644032824775,7.443917279695943
17	43907745	43907746	chr17.39500001.46750000.4.17:43907745_C_T	rs1876831	0.00107992	ALP, Daytime Dozing Narcolepsy, Height, Impedance Whole-Body, Smoking Ever/Never	15.443443341267757,9.286668156642023,16.095577760441444,17.107520363737155,7.507348108988116
17	43907896	43907897	chr17.39500001.46750000.4.17:43907896_T_C	rs16940665	0.00107901	ALP, Daytime Dozing Narcolepsy, Height, Impedance Whole-Body, Smoking Ever/Never	15.443443341267757,9.286668156642023,16.095577760441444,17.107520363737155,7.507348108988116
17	43968572	43968573	chr17.39500001.46750000.4.17:43968572_G_A	rs62056760	0.00106949	ALP, Daytime Dozing Narcolepsy, Height, Impedance Whole-Body, Smoking Ever/Never	15.904341277306365,8.960081752703973,15.90797913479568,17.34586948776267,7.725125181154025
17	44013475	44013476	chr17.39500001.46750000.4.17:44013475_G_A	rs79857651	0.00105474	ALP, Daytime Dozing Narcolepsy, Height, Impedance Whole-Body, Smoking Ever/Never	16.28103255568312,9.05738294357283,15.720567501444442,17.576407644963062,7.5214475101865075
17	43852621	43852622	chr17.39500001.46750000.4.17:43852621_T_C	rs62055948	0.00105122	ALP, Daytime Dozing Narcolepsy, Height, Impedance Whole-Body, Smoking Ever/Never	15.556403285154213,9.178444274848578,16.175335940527642,16.75857947512337,7.396608981959677
17	43990041	43990042	chr17.39500001.46750000.4.17:43990041_A_C	rs62056841	0.00104026	ALP, Daytime Dozing Narcolepsy, Height, Impedance Whole-Body, Smoking Ever/Never	15.976387990050387,8.927745254627922,15.879902869456497,17.476984015019617,7.769732596713528
17	44199029	44199030	chr17.39500001.46750000.4.17:44199029_T_C	rs76924476	0.00103798	ALP, Daytime Dozing Narcolepsy, Height, Impedance Whole-Body, Smoking Ever/Never	16.093471706613798,9.31289709858965,15.941372161166536,17.590231550263933,7.568154979025393
17	43911525	43911526	chr17.39500001.46750000.4.17:43911525_C_T	rs1876828	0.00103274	ALP, Daytime Dozing Narcolepsy, Height, Impedance Whole-Body, Smoking Ever/Never	15.443443341267757,9.280116878747544,16.111040151992416,17.13948723872804,7.5131283284108585
17	43911443	43911444	chr17.39500001.46750000.4.17:43911443_T_C	rs1876829	0.00103267	ALP, Daytime Dozing Narcolepsy, Height, Impedance Whole-Body, Smoking Ever/Never	15.443443341267757,9.280116878747544,16.111040151992416,17.13948723872804,7.5131283284108585
17	43911832	43911833	chr17.39500001.46750000.4.17:43911832_T_C	rs1876827	0.00103069	ALP, Daytime Dozing Narcolepsy, Height, Impedance Whole-Body, Smoking Ever/Never	15.443443341267757,9.280116878747544,16.111040151992416,17.13948723872804,7.5131283284108585
17	43911352	43911353	chr17.39500001.46750000.4.17:43911352_C_T	rs1876830	0.00103026	ALP, Daytime Dozing Narcolepsy, Height, Impedance Whole-Body, Smoking Ever/Never	15.443443341267757,9.280116878747544,16.111040151992416,17.13948723872804,7.5131283284108585
17	44205500	44205501	chr17.39500001.46750000.4.17:44205500_A_G	rs17577650	0.00102968	ALP, Daytime Dozing Narcolepsy, Height, Impedance Whole-Body, Smoking Ever/Never	15.943344903561512,9.269203377715325,16.111040151992416,17.638880804021234,7.3922260049874815
17	44206482	44206483	chr17.39500001.46750000.4.17:44206482_C_T	rs62063200	0.00102963	ALP, Daytime Dozing Narcolepsy, Height, Impedance Whole-Body, Smoking Ever/Never	15.943344903561512,9.269203377715325,16.111040151992416,17.638880804021234,7.390792791098504
17	43907966	43907967	chr17.39500001.46750000.4.17:43907966_G_A	rs16940668	0.00102878	ALP, Daytime Dozing Narcolepsy, Height, Impedance Whole-Body, Smoking Ever/Never	15.434085655000835,9.288852445494104,16.095577760441444,17.12349998251414,7.508792948508781
17	43893259	43893260	chr17.39500001.46750000.4.17:43893259_G_A	rs117365970	0.00102789	ALP, Daytime Dozing Narcolepsy, Height, Impedance Whole-Body, Smoking Ever/Never	15.41244893432489,9.43403826242506,16.278666430162453,17.374792502789706,7.498498974452541
17	44206646	44206647	chr17.39500001.46750000.4.17:44206646_C_G	rs10514903	0.00102716	ALP, Daytime Dozing Narcolepsy, Height, Impedance Whole-Body, Smoking Ever/Never	15.943344903561512,9.267021471815555,16.111040151992416,17.638880804021234,7.390792791098504
17	43905481	43905482	chr17.39500001.46750000.4.17:43905481_T_G	rs17763086	0.00102208	ALP, Daytime Dozing Narcolepsy, Height, Impedance Whole-Body, Smoking Ever/Never	15.431960481374523,9.280116878747544,16.111040151992416,17.12349998251414,7.5131283284108585
17	43910507	43910508	chr17.39500001.46750000.4.17:43910507_C_T	rs16940674	0.00101071	ALP, Daytime Dozing Narcolepsy, Height, Impedance Whole-Body, Smoking Ever/Never	15.443443341267757,9.280116878747544,16.111040151992416,17.12349998251414,7.51457374216065
17	43905134	43905135	chr17.39500001.46750000.4.17:43905134_G_A	rs78872653	0.00100905	ALP, Daytime Dozing Narcolepsy, Height, Impedance Whole-Body, Smoking Ever/Never	15.420481999245885,9.284484132567792,16.111040151992416,17.107520363737155,7.516019299469526
17	43912454	43912455	chr17.39500001.46750000.4.17:43912454_T_C	rs2316765	0.00100905	ALP, Daytime Dozing Narcolepsy, Height, Impedance Whole-Body, Smoking Ever/Never	15.434085655000835,9.275750684022599,16.126510149662174,17.13948723872804,7.5131283284108585
17	43910262	43910263	chr17.39500001.46750000.4.17:43910262_C_G	rs62054763	0.00100624	ALP, Daytime Dozing Narcolepsy, Height, Impedance Whole-Body, Smoking Ever/Never	15.443443341267757,9.280116878747544,16.111040151992416,17.12349998251414,7.5131283284108585
17	43994435	43994436	chr17.39500001.46750000.4.17:43994435_A_G	rs62056859	0.00100524	ALP, Daytime Dozing Narcolepsy, Height, Impedance Whole-Body, Smoking Ever/Never	15.927676383624734,9.15175930534075,15.877249371583117,17.057377295358425,7.670062644354241
17	43911898	43911899	chr17.39500001.46750000.4.17:43911898_C_T	rs16940677	0.00100388	ALP, Daytime Dozing Narcolepsy, Height, Impedance Whole-Body, Smoking Ever/Never	15.434085655000835,9.238680788310562,16.111040151992416,17.18749483283153,7.494351013211427
17	43920300	43920301	chr17.39500001.46750000.4.17:43920300_T_C	rs56233672	0.000999388	ALP, Daytime Dozing Narcolepsy, Height, Impedance Whole-Body, Smoking Ever/Never	15.466422194518943,9.247396233014458,16.111040151992416,17.107520363737155,7.5131283284108585
17	44208218	44208219	chr17.39500001.46750000.4.17:44208218_A_G	rs17577877	0.000998987	ALP, Daytime Dozing Narcolepsy, Height, Impedance Whole-Body, Smoking Ever/Never	15.931676741633789,9.267021471815555,16.111040151992416,17.65511250197197,7.38293438201774
17	43905313	43905314	chr17.39500001.46750000.4.17:43905313_G_C	rs62057157	0.000997272	ALP, Daytime Dozing Narcolepsy, Height, Impedance Whole-Body, Smoking Ever/Never	15.431960481374523,9.280116878747544,16.111040151992416,17.12349998251414,7.5131283284108585
17	43913315	43913316	chr17.39500001.46750000.4.17:43913315_C_T	rs56127111	0.000991693	ALP, Daytime Dozing Narcolepsy, Height, Impedance Whole-Body, Smoking Ever/Never	15.443443341267757,9.2735679838175,16.111040151992416,17.13948723872804,7.511683058219429
17	43912490	43912491	chr17.39500001.46750000.4.17:43912490_C_G	rs878886	0.000991213	ALP, Daytime Dozing Narcolepsy, Height, Impedance Whole-Body, Smoking Ever/Never	15.443443341267757,9.275750684022599,16.111040151992416,17.13948723872804,7.5131283284108585
17	43920378	43920379	chr17.39500001.46750000.4.17:43920378_C_T	rs56354807	0.000989667	ALP, Daytime Dozing Narcolepsy, Height, Impedance Whole-Body, Smoking Ever/Never	15.466422194518943,9.247396233014458,16.111040151992416,17.107520363737155,7.511683058219429
17	43911036	43911037	chr17.39500001.46750000.4.17:43911036_G_A	rs16940676	0.000982735	ALP, Daytime Dozing Narcolepsy, Height, Impedance Whole-Body, Smoking Ever/Never	15.445565653283433,9.271385548382186,16.126510149662174,17.12349998251414,7.508792948508781
17	44208144	44208145	chr17.39500001.46750000.4.17:44208144_C_G	rs17661428	0.00098138	ALP, Daytime Dozing Narcolepsy, Height, Impedance Whole-Body, Smoking Ever/Never	15.931676741633789,9.269203377715325,16.111040151992416,17.638880804021234,7.384365974071416
17	44209985	44209986	chr17.39500001.46750000.4.17:44209985_T_C	rs56119705	0.000971861	ALP, Daytime Dozing Narcolepsy, Height, Impedance Whole-Body, Smoking Ever/Never	16.00175136613709,9.297592248707895,16.051830630845306,17.559906795798714,7.39295853625927
17	43911424	43911425	chr17.39500001.46750000.4.17:43911424_C_T	rs41457044	0.000960525	ALP, Daytime Dozing Narcolepsy, Height, Impedance Whole-Body, Smoking Ever/Never	15.399671909825267,9.291036999125392,16.111040151992416,17.17148466380282,7.516019299469526
17	43919884	43919885	chr17.39500001.46750000.4.17:43919884_T_G	rs17690314	0.000953674	ALP, Daytime Dozing Narcolepsy, Height, Impedance Whole-Body, Smoking Ever/Never	15.466422194518943,9.243037981160718,16.095577760441444,17.12349998251414,7.507348108988116
17	43919301	43919302	chr17.39500001.46750000.4.17:43919301_T_C	rs56150806	0.000952091	ALP, Daytime Dozing Narcolepsy, Height, Impedance Whole-Body, Smoking Ever/Never	15.457050026582596,9.240859252360865,16.111040151992416,17.12349998251414,7.50157018645292
17	43994648	43994649	chr17.39500001.46750000.4.17:43994648_C_T	rs17649553	0.00094887	ALP, Daytime Dozing Narcolepsy, Height, Impedance Whole-Body, Smoking Ever/Never	15.762655343565005,8.8275445398713,15.936104527569327,17.456621618251013,7.714858932623764
17	43895751	43895752	chr17.39500001.46750000.4.17:43895751_G_A	rs4566212	0.000947149	ALP, Daytime Dozing Narcolepsy, Height, Impedance Whole-Body, Smoking Ever/Never	15.399671909825267,9.286668156642023,16.064675795327872,17.18749483283153,7.516019299469526
17	43904948	43904949	chr17.39500001.46750000.4.17:43904948_G_C	rs62057156	0.00094384	ALP, Daytime Dozing Narcolepsy, Height, Impedance Whole-Body, Smoking Ever/Never	15.431960481374523,9.280116878747544,16.095577760441444,17.12349998251414,7.511683058219429
17	43904528	43904529	chr17.39500001.46750000.4.17:43904528_T_C	rs62057153	0.000941543	ALP, Daytime Dozing Narcolepsy, Height, Impedance Whole-Body, Smoking Ever/Never	15.431960481374523,9.277933648998832,16.111040151992416,17.107520363737155,7.511683058219429
17	43917086	43917087	chr17.39500001.46750000.4.17:43917086_A_G	rs77692262	0.000941447	ALP, Daytime Dozing Narcolepsy, Height, Impedance Whole-Body, Smoking Ever/Never	15.468538774940983,9.227792439254845,16.126510149662174,17.155482132462947,7.508792948508781
17	43912282	43912283	chr17.39500001.46750000.4.17:43912282_C_T	rs28364021	0.000940725	ALP, Daytime Dozing Narcolepsy, Height, Impedance Whole-Body, Smoking Ever/Never	15.431960481374523,9.275750684022599,16.111040151992416,17.12349998251414,7.505903413022918
17	43915054	43915055	chr17.39500001.46750000.4.17:43915054_A_G	rs62054805	0.000932453	ALP, Daytime Dozing Narcolepsy, Height, Impedance Whole-Body, Smoking Ever/Never	15.466422194518943,9.240859252360865,16.111040151992416,17.155482132462947,7.5131283284108585
17	43915312	43915313	chr17.39500001.46750000.4.17:43915312_C_T	rs62054806	0.000929578	ALP, Daytime Dozing Narcolepsy, Height, Impedance Whole-Body, Smoking Ever/Never	15.466422194518943,9.240859252360865,16.111040151992416,17.155482132462947,7.5131283284108585
17	44030311	44030312	chr17.39500001.46750000.4.17:44030311_T_G	rs17650651	0.000923841	ALP, Daytime Dozing Narcolepsy, Height, Impedance Whole-Body, Smoking Ever/Never	16.177627325669114,8.889264110649435,16.14198775354254,17.476984015019617,7.696381222094062
17	43914598	43914599	chr17.39500001.46750000.4.17:43914598_G_C	rs62054802	0.000923634	ALP, Daytime Dozing Narcolepsy, Height, Impedance Whole-Body, Smoking Ever/Never	15.457050026582596,9.240859252360865,16.111040151992416,17.155482132462947,7.5131283284108585
17	43918651	43918652	chr17.39500001.46750000.4.17:43918651_C_G	rs62054811	0.000921916	ALP, Daytime Dozing Narcolepsy, Height, Impedance Whole-Body, Smoking Ever/Never	15.445565653283433,9.262658454311913,16.080122974917295,17.13948723872804,7.4828078005326875
17	43920974	43920975	chr17.39500001.46750000.4.17:43920974_T_C	rs17690326	0.000915036	ALP, Daytime Dozing Narcolepsy, Height, Impedance Whole-Body, Smoking Ever/Never	15.466422194518943,9.240859252360865,16.095577760441444,17.12349998251414,7.503014451756043
17	44207778	44207779	chr17.39500001.46750000.4.17:44207778_A_G	rs17661385	0.000913397	ALP, Daytime Dozing Narcolepsy, Height, Impedance Whole-Body, Smoking Ever/Never	15.81523583783537,9.286668156642023,16.157472963725212,17.65511250197197,7.43528915105943
17	43906726	43906727	chr17.39500001.46750000.4.17:43906726_A_C	rs17425752	0.000909781	ALP, Daytime Dozing Narcolepsy, Height, Impedance Whole-Body, Smoking Ever/Never	15.27598874833088,9.173074822309601,16.129078357827627,17.414561517764856,7.487817307643423
17	43921572	43921573	chr17.39500001.46750000.4.17:43921572_T_A	rs62054814	0.000908983	ALP, Daytime Dozing Narcolepsy, Height, Impedance Whole-Body, Smoking Ever/Never	15.466422194518943,9.240859252360865,16.095577760441444,17.12349998251414,7.503014451756043
17	43904673	43904674	chr17.39500001.46750000.4.17:43904673_C_T	rs62057155	0.000907065	ALP, Daytime Dozing Narcolepsy, Height, Impedance Whole-Body, Smoking Ever/Never	15.431960481374523,9.280116878747544,16.095577760441444,17.107520363737155,7.510237931585648
17	43916509	43916510	chr17.39500001.46750000.4.17:43916509_A_G	rs10445333	0.000906313	ALP, Daytime Dozing Narcolepsy, Height, Impedance Whole-Body, Smoking Ever/Never	15.468538774940983,9.243037981160718,16.111040151992416,17.155482132462947,7.511683058219429
17	43904610	43904611	chr17.39500001.46750000.4.17:43904610_C_T	rs62057154	0.000906142	ALP, Daytime Dozing Narcolepsy, Height, Impedance Whole-Body, Smoking Ever/Never	15.431960481374523,9.277933648998832,16.095577760441444,17.107520363737155,7.511683058219429
17	43902738	43902739	chr17.39500001.46750000.4.17:43902738_C_A	rs3885074	0.000905095	ALP, Daytime Dozing Narcolepsy, Height, Impedance Whole-Body, Smoking Ever/Never	15.420481999245885,9.282300373270084,16.095577760441444,17.12349998251414,7.5131283284108585
17	43904397	43904398	chr17.39500001.46750000.4.17:43904397_C_T	rs17689824	0.000903726	ALP, Daytime Dozing Narcolepsy, Height, Impedance Whole-Body, Smoking Ever/Never	15.420481999245885,9.280116878747544,16.095577760441444,17.107520363737155,7.511683058219429
17	43935118	43935119	chr17.39500001.46750000.4.17:43935118_G_A	rs10445370	0.000901399	ALP, Daytime Dozing Narcolepsy, Height, Impedance Whole-Body, Smoking Ever/Never	16.044614863081286,8.923639560285,15.923355433320392,17.378077067843133,7.698740494893751
17	43775479	43775480	chr17.39500001.46750000.4.17:43775479_T_C	rs12150610	0.000896847	ALP, Daytime Dozing Narcolepsy, Height, Impedance Whole-Body, Smoking Ever/Never	15.537563143717234,9.306336288474832,16.672752627798964,16.964047465471022,7.536272175902534
17	44184404	44184405	chr17.39500001.46750000.4.17:44184404_G_A	rs73984689	0.000896561	ALP, Daytime Dozing Narcolepsy, Height, Impedance Whole-Body, Smoking Ever/Never	15.92401466938574,9.077910866330422,16.25559394411917,17.70788570996562,7.515907320477505
17	43964567	43964568	chr17.39500001.46750000.4.17:43964567_A_C	rs62055546	0.000893671	ALP, Daytime Dozing Narcolepsy, Height, Impedance Whole-Body, Smoking Ever/Never	16.250951185263325,8.738021331066985,15.87161524809651,17.390609746942133,7.615120936352452
17	43904110	43904111	chr17.39500001.46750000.4.17:43904110_G_C	rs62057152	0.000893544	ALP, Daytime Dozing Narcolepsy, Height, Impedance Whole-Body, Smoking Ever/Never	15.420481999245885,9.277933648998832,16.095577760441444,17.107520363737155,7.510237931585648
17	43895602	43895603	chr17.39500001.46750000.4.17:43895602_T_G	rs2316764	0.000891251	ALP, Daytime Dozing Narcolepsy, Height, Impedance Whole-Body, Smoking Ever/Never	15.413268460650075,9.468248912726938,16.00557318770531,17.125725598478972,7.466203661245203
17	43989898	43989899	chr17.39500001.46750000.4.17:43989898_T_G	rs112116311	0.000888337	ALP, Daytime Dozing Narcolepsy, Height, Impedance Whole-Body, Smoking Ever/Never	15.939350510297295,8.912770180637812,15.892610447581205,17.45872981066196,7.720724497393058
17	43989909	43989910	chr17.39500001.46750000.4.17:43989909_A_G	rs78209533	0.00088761	ALP, Daytime Dozing Narcolepsy, Height, Impedance Whole-Body, Smoking Ever/Never	15.939350510297295,8.912770180637812,15.892610447581205,17.45872981066196,7.720724497393058
17	43896690	43896691	chr17.39500001.46750000.4.17:43896690_T_C	rs78074121	0.000882344	ALP, Daytime Dozing Narcolepsy, Height, Impedance Whole-Body, Smoking Ever/Never	15.616211600372115,9.33916417086552,15.987553983168779,17.07558403815698,7.43528915105943
17	43921210	43921211	chr17.39500001.46750000.4.17:43921210_G_T	rs17763596	0.000880615	ALP, Daytime Dozing Narcolepsy, Height, Impedance Whole-Body, Smoking Ever/Never	15.443443341267757,9.238680788310562,16.095577760441444,17.107520363737155,7.5131283284108585
17	43914558	43914559	chr17.39500001.46750000.4.17:43914558_G_A	rs10445363	0.000879619	ALP, Daytime Dozing Narcolepsy, Height, Impedance Whole-Body, Smoking Ever/Never	15.445565653283433,9.24957575607105,16.111040151992416,17.13948723872804,7.508792948508781
17	43910088	43910089	chr17.39500001.46750000.4.17:43910088_G_A	rs17689918	0.000872635	ALP, Daytime Dozing Narcolepsy, Height, Impedance Whole-Body, Smoking Ever/Never	15.413268460650075,9.273111493577009,16.129078357827627,17.125725598478972,7.522466243991168
17	43943657	43943658	chr17.39500001.46750000.4.17:43943657_A_G	rs62055470	0.000867502	ALP, Daytime Dozing Narcolepsy, Height, Impedance Whole-Body, Smoking Ever/Never	16.044614863081286,8.897961763953392,15.923355433320392,17.44258397118461,7.68410247047191
17	43943755	43943756	chr17.39500001.46750000.4.17:43943755_T_C	rs62055471	0.000867458	ALP, Daytime Dozing Narcolepsy, Height, Impedance Whole-Body, Smoking Ever/Never	16.044614863081286,8.897961763953392,15.923355433320392,17.44258397118461,7.68410247047191
17	44213204	44213205	chr17.39500001.46750000.4.17:44213204_C_T	rs12150320	0.000864497	ALP, Daytime Dozing Narcolepsy, Height, Impedance Whole-Body, Smoking Ever/Never	15.966694357882503,9.277933648998832,16.126510149662174,17.65511250197197,7.3979602955204085
17	43918418	43918419	chr17.39500001.46750000.4.17:43918418_A_G	rs112583797	0.00086439	ALP, Daytime Dozing Narcolepsy, Height, Impedance Whole-Body, Smoking Ever/Never	15.457050026582596,9.240859252360865,16.080122974917295,17.155482132462947,7.526142220346853
17	43914554	43914555	chr17.39500001.46750000.4.17:43914554_C_A	rs10445362	0.000862232	ALP, Daytime Dozing Narcolepsy, Height, Impedance Whole-Body, Smoking Ever/Never	15.434085655000835,9.24957575607105,16.111040151992416,17.13948723872804,7.508792948508781
17	43957269	43957270	chr17.39500001.46750000.4.17:43957269_T_C	rs56101773	0.000856965	ALP, Daytime Dozing Narcolepsy, Height, Impedance Whole-Body, Smoking Ever/Never	15.939350510297295,8.921498286654343,15.877249371583117,17.378077067843133,7.769203217404985
17	43902505	43902506	chr17.39500001.46750000.4.17:43902505_C_T	rs4341787	0.000855443	ALP, Daytime Dozing Narcolepsy, Height, Impedance Whole-Body, Smoking Ever/Never	15.420481999245885,9.277933648998832,16.095577760441444,17.107520363737155,7.508792948508781
17	43902522	43902523	chr17.39500001.46750000.4.17:43902522_G_A	rs4523962	0.000851741	ALP, Daytime Dozing Narcolepsy, Height, Impedance Whole-Body, Smoking Ever/Never	15.420481999245885,9.275750684022599,16.095577760441444,17.107520363737155,7.508792948508781
17	43986396	43986397	chr17.39500001.46750000.4.17:43986396_C_T	rs1467968	0.000848053	ALP, Daytime Dozing Narcolepsy, Height, Impedance Whole-Body, Smoking Ever/Never	15.988076652284672,8.917047450491802,15.923355433320392,17.39632209782461,7.621932784691874
17	43918524	43918525	chr17.39500001.46750000.4.17:43918524_A_G	rs74922289	0.000847707	ALP, Daytime Dozing Narcolepsy, Height, Impedance Whole-Body, Smoking Ever/Never	15.466422194518943,9.240859252360865,16.095577760441444,17.155482132462947,7.510237931585648
17	43918190	43918191	chr17.39500001.46750000.4.17:43918190_T_C	rs17763533	0.000847355	ALP, Daytime Dozing Narcolepsy, Height, Impedance Whole-Body, Smoking Ever/Never	15.466422194518943,9.238680788310562,16.095577760441444,17.155482132462947,7.511683058219429
17	43902997	43902998	chr17.39500001.46750000.4.17:43902997_G_A	rs1396862	0.000845833	ALP, Daytime Dozing Narcolepsy, Height, Impedance Whole-Body, Smoking Ever/Never	15.420481999245885,9.286668156642023,16.095577760441444,17.07558403815698,7.503014451756043
17	43986420	43986421	chr17.39500001.46750000.4.17:43986420_A_G	rs4371195	0.000844329	ALP, Daytime Dozing Narcolepsy, Height, Impedance Whole-Body, Smoking Ever/Never	15.988076652284672,8.914908683294772,15.91062230548602,17.39632209782461,7.6161094901077275
17	43902216	43902217	chr17.39500001.46750000.4.17:43902216_C_T	rs4335809	0.000842642	ALP, Daytime Dozing Narcolepsy, Height, Impedance Whole-Body, Smoking Ever/Never	15.420481999245885,9.277933648998832,16.095577760441444,17.107520363737155,7.508792948508781
17	43943655	43943656	chr17.39500001.46750000.4.17:43943655_A_C	rs62055469	0.000841705	ALP, Daytime Dozing Narcolepsy, Height, Impedance Whole-Body, Smoking Ever/Never	16.044614863081286,8.904377636152956,15.90797913479568,17.44258397118461,7.6811765913272865
17	43914728	43914729	chr17.39500001.46750000.4.17:43914728_G_T	rs62054803	0.000840723	ALP, Daytime Dozing Narcolepsy, Height, Impedance Whole-Body, Smoking Ever/Never	15.468538774940983,9.2517555438826,16.095577760441444,17.155482132462947,7.511683058219429
17	43902861	43902862	chr17.39500001.46750000.4.17:43902861_C_A	rs34283254	0.000840495	ALP, Daytime Dozing Narcolepsy, Height, Impedance Whole-Body, Smoking Ever/Never	15.420481999245885,9.280116878747544,16.095577760441444,17.107520363737155,7.505903413022918
17	43947928	43947929	chr17.39500001.46750000.4.17:43947928_A_G	rs56289364	0.000838054	ALP, Daytime Dozing Narcolepsy, Height, Impedance Whole-Body, Smoking Ever/Never	16.021192106390906,8.908493968938453,15.892610447581205,17.313692487863054,7.751556468129817
17	43903548	43903549	chr17.39500001.46750000.4.17:43903548_C_T	rs62057150	0.000837483	ALP, Daytime Dozing Narcolepsy, Height, Impedance Whole-Body, Smoking Ever/Never	15.431960481374523,9.267021471815555,16.080122974917295,17.107520363737155,7.5218029643103845
17	43899786	43899787	chr17.39500001.46750000.4.17:43899786_C_T	rs17762954	0.000837082	ALP, Daytime Dozing Narcolepsy, Height, Impedance Whole-Body, Smoking Ever/Never	15.516641404290365,9.358363350807554,16.191013335606293,17.237756857744166,7.49647179890533
17	43902842	43902843	chr17.39500001.46750000.4.17:43902842_C_T	rs41280116	0.000835708	ALP, Daytime Dozing Narcolepsy, Height, Impedance Whole-Body, Smoking Ever/Never	15.420481999245885,9.280116878747544,16.095577760441444,17.107520363737155,7.507348108988116
17	43903546	43903547	chr17.39500001.46750000.4.17:43903546_A_G	rs62057149	0.000835221	ALP, Daytime Dozing Narcolepsy, Height, Impedance Whole-Body, Smoking Ever/Never	15.431960481374523,9.267021471815555,16.080122974917295,17.107520363737155,7.5218029643103845
17	44030773	44030774	chr17.39500001.46750000.4.17:44030773_A_G	rs62062805	0.000830998	ALP, Daytime Dozing Narcolepsy, Height, Impedance Whole-Body, Smoking Ever/Never	16.15606164423138,8.833729060146696,16.268603062663768,17.64092133176465,7.685253542111066
17	43903485	43903486	chr17.39500001.46750000.4.17:43903485_G_C	rs62057148	0.000830142	ALP, Daytime Dozing Narcolepsy, Height, Impedance Whole-Body, Smoking Ever/Never	15.431960481374523,9.269203377715325,16.080122974917295,17.091548382312883,7.5218029643103845
17	44207887	44207888	chr17.39500001.46750000.4.17:44207887_C_T	rs10514904	0.000828095	ALP, Daytime Dozing Narcolepsy, Height, Impedance Whole-Body, Smoking Ever/Never	15.338106012149641,9.39181271562586,16.35698236078382,17.71810310201996,7.207695503371577
17	44030195	44030196	chr17.39500001.46750000.4.17:44030195_A_T	rs17650597	0.00082715	ALP, Daytime Dozing Narcolepsy, Height, Impedance Whole-Body, Smoking Ever/Never	16.177627325669114,8.895671682654262,16.14198775354254,17.44469633093488,7.700772176518833
17	43916356	43916357	chr17.39500001.46750000.4.17:43916356_G_A	rs10445364	0.00082552	ALP, Daytime Dozing Narcolepsy, Height, Impedance Whole-Body, Smoking Ever/Never	15.468538774940983,9.236502589008454,16.080122974917295,17.17148466380282,7.51457374216065
17	43896032	43896033	chr17.39500001.46750000.4.17:43896032_C_T	rs62057107	0.000822874	ALP, Daytime Dozing Narcolepsy, Height, Impedance Whole-Body, Smoking Ever/Never	15.537563143717234,9.46886529758479,16.033804253584126,17.091548382312883,7.488578258503686
17	43949892	43949893	chr17.39500001.46750000.4.17:43949892_C_T	rs2106784	0.000822605	ALP, Daytime Dozing Narcolepsy, Height, Impedance Whole-Body, Smoking Ever/Never	16.032901293375378,8.906356259893204,15.892610447581205,17.313692487863054,7.74714801730059
17	43902799	43902800	chr17.39500001.46750000.4.17:43902799_A_G	rs3885075	0.000821278	ALP, Daytime Dozing Narcolepsy, Height, Impedance Whole-Body, Smoking Ever/Never	15.420481999245885,9.280116878747544,16.095577760441444,17.107520363737155,7.508792948508781
17	43950195	43950196	chr17.39500001.46750000.4.17:43950195_T_C	rs2158072	0.000820053	ALP, Daytime Dozing Narcolepsy, Height, Impedance Whole-Body, Smoking Ever/Never	16.009487302087443,8.908493968938453,15.892610447581205,17.313692487863054,7.751556468129817
17	44030231	44030232	chr17.39500001.46750000.4.17:44030231_T_C	rs17650633	0.000819339	ALP, Daytime Dozing Narcolepsy, Height, Impedance Whole-Body, Smoking Ever/Never	16.177627325669114,8.893535560793959,16.14198775354254,17.44469633093488,7.705164423794439
17	43932028	43932029	chr17.39500001.46750000.4.17:43932028_A_G	rs55942528	0.000818223	ALP, Daytime Dozing Narcolepsy, Height, Impedance Whole-Body, Smoking Ever/Never	15.6760844288544,9.086846126244934,16.080122974917295,16.87105820689203,7.689638661237996
17	43921754	43921755	chr17.39500001.46750000.4.17:43921754_T_C	rs17763634	0.000817917	ALP, Daytime Dozing Narcolepsy, Height, Impedance Whole-Body, Smoking Ever/Never	15.468538774940983,9.429197731134911,16.049236221580934,17.07558403815698,7.448233281570785
17	44210988	44210989	chr17.39500001.46750000.4.17:44210988_C_G	rs12150087	0.00081791	ALP, Daytime Dozing Narcolepsy, Height, Impedance Whole-Body, Smoking Ever/Never	15.968683862880338,9.45723060641276,15.959384136302265,17.57609443620759,7.342907991748626
17	43937736	43937737	chr17.39500001.46750000.4.17:43937736_C_T	rs77489223	0.000811638	ALP, Daytime Dozing Narcolepsy, Height, Impedance Whole-Body, Smoking Ever/Never	15.997786880424481,8.923639560285,15.892610447581205,17.32977716533158,7.755966213536142
17	43949008	43949009	chr17.39500001.46750000.4.17:43949008_C_T	rs77092481	0.000811297	ALP, Daytime Dozing Narcolepsy, Height, Impedance Whole-Body, Smoking Ever/Never	16.009487302087443,8.908493968938453,15.892610447581205,17.313692487863054,7.751556468129817
17	43899736	43899737	chr17.39500001.46750000.4.17:43899736_G_A	rs62057119	0.000806812	ALP, Daytime Dozing Narcolepsy, Height, Impedance Whole-Body, Smoking Ever/Never	15.541758192227958,9.362746080804081,16.162586382990877,17.191898799433048,7.521020889327962
17	43948733	43948734	chr17.39500001.46750000.4.17:43948733_C_T	rs55673340	0.000805896	ALP, Daytime Dozing Narcolepsy, Height, Impedance Whole-Body, Smoking Ever/Never	16.009487302087443,8.908493968938453,15.892610447581205,17.313692487863054,7.750086840679105
17	43924776	43924777	chr17.39500001.46750000.4.17:43924776_C_T	rs55943825	0.000800713	ALP, Daytime Dozing Narcolepsy, Height, Impedance Whole-Body, Smoking Ever/Never	15.466422194518943,9.267021471815555,16.064675795327872,17.091548382312883,7.510237931585648
17	43924521	43924522	chr17.39500001.46750000.4.17:43924521_G_A	rs17690661	0.000798848	ALP, Daytime Dozing Narcolepsy, Height, Impedance Whole-Body, Smoking Ever/Never	15.466422194518943,9.271385548382186,16.064675795327872,17.07558403815698,7.505903413022918
17	43899657	43899658	chr17.39500001.46750000.4.17:43899657_C_G	rs62057117	0.00079641	ALP, Daytime Dozing Narcolepsy, Height, Impedance Whole-Body, Smoking Ever/Never	15.413268460650075,9.402238245200568,15.944002983565158,17.109751657559755,7.510907421706184
17	44029178	44029179	chr17.39500001.46750000.4.17:44029178_G_C	rs76839282	0.000794395	ALP, Daytime Dozing Narcolepsy, Height, Impedance Whole-Body, Smoking Ever/Never	16.212920708811186,8.91918648223034,16.157472963725212,17.412439203234964,7.693454637385349
17	43937671	43937672	chr17.39500001.46750000.4.17:43937671_C_T	rs77625338	0.000794245	ALP, Daytime Dozing Narcolepsy, Height, Impedance Whole-Body, Smoking Ever/Never	15.997786880424481,8.925781098879952,15.892610447581205,17.32977716533158,7.755966213536142
17	43916773	43916774	chr17.39500001.46750000.4.17:43916773_A_C	rs17690176	0.000793751	ALP, Daytime Dozing Narcolepsy, Height, Impedance Whole-Body, Smoking Ever/Never	15.466422194518943,9.29540690073094,16.20397423300216,17.17148466380282,7.4755979577841405
17	43895501	43895502	chr17.39500001.46750000.4.17:43895501_G_C	rs4564621	0.000793088	ALP, Daytime Dozing Narcolepsy, Height, Impedance Whole-Body, Smoking Ever/Never	15.388209411181506,9.29540690073094,16.033804253584126,17.17148466380282,7.5290357755276185
17	43946838	43946839	chr17.39500001.46750000.4.17:43946838_C_A	rs739642	0.000791962	ALP, Daytime Dozing Narcolepsy, Height, Impedance Whole-Body, Smoking Ever/Never	15.986090841361513,8.921498286654343,15.90797913479568,17.394192325657492,7.706064900190442
17	43961044	43961045	chr17.39500001.46750000.4.17:43961044_A_G	rs62055539	0.000791449	ALP, Daytime Dozing Narcolepsy, Height, Impedance Whole-Body, Smoking Ever/Never	15.962711910873177,8.93006497096845,15.861895906707423,17.410315228764407,7.706064900190442
17	43937460	43937461	chr17.39500001.46750000.4.17:43937460_G_A	rs76627340	0.00079089	ALP, Daytime Dozing Narcolepsy, Height, Impedance Whole-Body, Smoking Ever/Never	15.997786880424481,8.925781098879952,15.892610447581205,17.32977716533158,7.75449615455764
17	43981795	43981796	chr17.39500001.46750000.4.17:43981795_G_A	rs113589236	0.000790715	ALP, Daytime Dozing Narcolepsy, Height, Impedance Whole-Body, Smoking Ever/Never	15.939350510297295,8.925781098879952,15.892610447581205,17.378077067843133,7.704599731493324
17	43981831	43981832	chr17.39500001.46750000.4.17:43981831_A_T	rs113029914	0.000790382	ALP, Daytime Dozing Narcolepsy, Height, Impedance Whole-Body, Smoking Ever/Never	15.939350510297295,8.925781098879952,15.892610447581205,17.378077067843133,7.704599731493324
17	43937633	43937634	chr17.39500001.46750000.4.17:43937633_A_G	rs79889833	0.000788955	ALP, Daytime Dozing Narcolepsy, Height, Impedance Whole-Body, Smoking Ever/Never	15.997786880424481,8.925781098879952,15.892610447581205,17.32977716533158,7.75449615455764
17	43977702	43977703	chr17.39500001.46750000.4.17:43977702_C_T	rs1864324	0.000788659	ALP, Daytime Dozing Narcolepsy, Height, Impedance Whole-Body, Smoking Ever/Never	15.927676383624734,8.94721105817887,15.846550052859994,17.426445777246087,7.698740494893751
17	43946875	43946876	chr17.39500001.46750000.4.17:43946875_C_T	rs757055	0.000787855	ALP, Daytime Dozing Narcolepsy, Height, Impedance Whole-Body, Smoking Ever/Never	15.96470370753923,8.953446968849583,15.892610447581205,17.394192325657492,7.716883403943621
17	43964755	43964756	chr17.39500001.46750000.4.17:43964755_C_T	rs62055547	0.000786037	ALP, Daytime Dozing Narcolepsy, Height, Impedance Whole-Body, Smoking Ever/Never	15.974399184857935,8.949355511474959,15.861895906707423,17.36196945523901,7.716325108077612
17	43948040	43948041	chr17.39500001.46750000.4.17:43948040_C_T	rs62055483	0.000784807	ALP, Daytime Dozing Narcolepsy, Height, Impedance Whole-Body, Smoking Ever/Never	15.986090841361513,8.925781098879952,15.892610447581205,17.378077067843133,7.722191248151835
17	44211502	44211503	chr17.39500001.46750000.4.17:44211502_G_A	rs111424940	0.000783181	ALP, Daytime Dozing Narcolepsy, Height, Impedance Whole-Body, Smoking Ever/Never	15.885047861191085,9.267021471815555,16.095577760441444,17.638880804021234,7.410870844036491
17	43924130	43924131	chr17.39500001.46750000.4.17:43924130_G_A	rs12373139	0.000782914	ALP, Daytime Dozing Narcolepsy, Height, Impedance Whole-Body, Smoking Ever/Never	15.477918187962247,9.275750684022599,16.080122974917295,17.07558403815698,7.505903413022918
17	43947488	43947489	chr17.39500001.46750000.4.17:43947488_A_G	rs56398500	0.000782706	ALP, Daytime Dozing Narcolepsy, Height, Impedance Whole-Body, Smoking Ever/Never	15.986090841361513,8.925781098879952,15.892610447581205,17.378077067843133,7.722191248151835
17	43948159	43948160	chr17.39500001.46750000.4.17:43948159_G_A	rs78238042	0.000782054	ALP, Daytime Dozing Narcolepsy, Height, Impedance Whole-Body, Smoking Ever/Never	15.986090841361513,8.923639560285,15.892610447581205,17.378077067843133,7.722191248151835
17	44209957	44209958	chr17.39500001.46750000.4.17:44209957_A_G	rs55909047	0.000781282	ALP, Daytime Dozing Narcolepsy, Height, Impedance Whole-Body, Smoking Ever/Never	15.931676741633789,9.269203377715325,16.14198775354254,17.59228970992798,7.411593455817743
17	44207932	44207933	chr17.39500001.46750000.4.17:44207932_A_G	rs79301522	0.000779827	ALP, Daytime Dozing Narcolepsy, Height, Impedance Whole-Body, Smoking Ever/Never	15.87541489604946,9.262210848649948,16.129078357827627,17.543726788620543,7.381502933289037
