## Supplementary Tables for "GWAS-Informed data integration and non-coding CRISPRi screen illuminate genetic etiology of bone mineral density" (part 2 of 3)

### Sheet: Supplementary Table 22 (continued)
Supplementary Table 22. 433 High-Confidence CAFEH BMD Fine-Mapped Signals (Variant-Level Detail)
17	43971604	43971605	chr17.39500001.46750000.4.17:43971604_C_G	rs62056778	0.000778538	ALP, Daytime Dozing Narcolepsy, Height, Impedance Whole-Body, Smoking Ever/Never	15.974399184857935,8.92792290244063,15.846550052859994,17.410315228764407,7.7192578904615585
17	43937162	43937163	chr17.39500001.46750000.4.17:43937162_C_T	rs62054842	0.000777886	ALP, Daytime Dozing Narcolepsy, Height, Impedance Whole-Body, Smoking Ever/Never	16.009487302087443,8.923639560285,15.923355433320392,17.34586948776267,7.700205088316707
17	43937104	43937105	chr17.39500001.46750000.4.17:43937104_G_A	rs62054841	0.000776145	ALP, Daytime Dozing Narcolepsy, Height, Impedance Whole-Body, Smoking Ever/Never	16.009487302087443,8.923639560285,15.923355433320392,17.34586948776267,7.700205088316707
17	44036787	44036788	chr17.39500001.46750000.4.17:44036787_T_C	rs17650818	0.00077443	ALP, Daytime Dozing Narcolepsy, Height, Impedance Whole-Body, Smoking Ever/Never	16.105204168303505,8.977040341041128,15.849213852327678,17.380212631264573,7.724212435391826
17	43950976	43950977	chr17.39500001.46750000.4.17:43950976_G_T	rs10491140	0.00077142	ALP, Daytime Dozing Narcolepsy, Height, Impedance Whole-Body, Smoking Ever/Never	15.974399184857935,8.923639560285,15.892610447581205,17.378077067843133,7.723658142738594
17	43951220	43951221	chr17.39500001.46750000.4.17:43951220_T_G	rs34416056	0.000770517	ALP, Daytime Dozing Narcolepsy, Height, Impedance Whole-Body, Smoking Ever/Never	15.974399184857935,8.923639560285,15.892610447581205,17.378077067843133,7.723658142738594
17	43917776	43917777	chr17.39500001.46750000.4.17:43917776_G_T	rs56023973	0.000769755	ALP, Daytime Dozing Narcolepsy, Height, Impedance Whole-Body, Smoking Ever/Never	15.445565653283433,9.236502589008454,16.095577760441444,17.155482132462947,7.51457374216065
17	43899727	43899728	chr17.39500001.46750000.4.17:43899727_A_G	rs62057118	0.000769432	ALP, Daytime Dozing Narcolepsy, Height, Impedance Whole-Body, Smoking Ever/Never	15.495747467563842,9.395650268329137,16.2090559910426,17.14392537650178,7.514463458009855
17	44212032	44212033	chr17.39500001.46750000.4.17:44212032_C_A	rs62063208	0.000767867	ALP, Daytime Dozing Narcolepsy, Height, Impedance Whole-Body, Smoking Ever/Never	15.896698516293123,9.267021471815555,16.080122974917295,17.65511250197197,7.40943576462943
17	43925605	43925606	chr17.39500001.46750000.4.17:43925605_G_A	rs17769490	0.000766238	ALP, Daytime Dozing Narcolepsy, Height, Impedance Whole-Body, Smoking Ever/Never	15.78324104554915,8.958542954600832,16.24838389172385,17.689690432376025,7.3526684788059615
17	43901528	43901529	chr17.39500001.46750000.4.17:43901528_T_C	rs62057143	0.000765975	ALP, Daytime Dozing Narcolepsy, Height, Impedance Whole-Body, Smoking Ever/Never	15.409007894839057,9.277933648998832,16.080122974917295,17.107520363737155,7.507348108988116
17	44209364	44209365	chr17.39500001.46750000.4.17:44209364_G_A	rs111724389	0.000763386	ALP, Daytime Dozing Narcolepsy, Height, Impedance Whole-Body, Smoking Ever/Never	15.896698516293123,9.262658454311913,16.080122974917295,17.65511250197197,7.40943576462943
17	44211902	44211903	chr17.39500001.46750000.4.17:44211902_A_G	rs62063207	0.000762984	ALP, Daytime Dozing Narcolepsy, Height, Impedance Whole-Body, Smoking Ever/Never	15.896698516293123,9.264839830681536,16.080122974917295,17.65511250197197,7.40943576462943
17	43962017	43962018	chr17.39500001.46750000.4.17:43962017_G_C	rs62055541	0.00076224	ALP, Daytime Dozing Narcolepsy, Height, Impedance Whole-Body, Smoking Ever/Never	15.939350510297295,8.923639560285,15.861895906707423,17.36196945523901,7.726592363398829
17	44209313	44209314	chr17.39500001.46750000.4.17:44209313_T_C	rs62063203	0.000761805	ALP, Daytime Dozing Narcolepsy, Height, Impedance Whole-Body, Smoking Ever/Never	15.896698516293123,9.262658454311913,16.080122974917295,17.65511250197197,7.40943576462943
17	43950394	43950395	chr17.39500001.46750000.4.17:43950394_C_T	rs62055488	0.00075867	ALP, Daytime Dozing Narcolepsy, Height, Impedance Whole-Body, Smoking Ever/Never	15.974399184857935,8.923639560285,15.892610447581205,17.378077067843133,7.723658142738594
17	43902944	43902945	chr17.39500001.46750000.4.17:43902944_C_T	rs1912151	0.000758202	ALP, Daytime Dozing Narcolepsy, Height, Impedance Whole-Body, Smoking Ever/Never	15.420481999245885,9.271385548382186,16.064675795327872,17.07558403815698,7.518910844767444
17	43895797	43895798	chr17.39500001.46750000.4.17:43895797_T_C	rs4309444	0.000754489	ALP, Daytime Dozing Narcolepsy, Height, Impedance Whole-Body, Smoking Ever/Never	15.42261003169212,9.473278102586088,15.990169238279378,17.125725598478972,7.454689573133325
17	43923934	43923935	chr17.39500001.46750000.4.17:43923934_T_C	rs11079725	0.00075294	ALP, Daytime Dozing Narcolepsy, Height, Impedance Whole-Body, Smoking Ever/Never	15.477918187962247,9.275750684022599,16.080122974917295,17.059627331184995,7.50157018645292
17	43931907	43931908	chr17.39500001.46750000.4.17:43931907_C_A	rs56146262	0.00075125	ALP, Daytime Dozing Narcolepsy, Height, Impedance Whole-Body, Smoking Ever/Never	15.447686758091326,9.082225402186008,16.113613613159835,17.077826668399503,7.602181599836247
17	44208945	44208946	chr17.39500001.46750000.4.17:44208945_C_T	rs62063202	0.000751219	ALP, Daytime Dozing Narcolepsy, Height, Impedance Whole-Body, Smoking Ever/Never	15.885047861191085,9.262658454311913,16.080122974917295,17.65511250197197,7.408000828728187
17	44205122	44205123	chr17.39500001.46750000.4.17:44205122_C_G	rs62063174	0.000748372	ALP, Daytime Dozing Narcolepsy, Height, Impedance Whole-Body, Smoking Ever/Never	15.896698516293123,9.262658454311913,16.080122974917295,17.65511250197197,7.40943576462943
17	44209474	44209475	chr17.39500001.46750000.4.17:44209474_A_T	rs112401617	0.000748123	ALP, Daytime Dozing Narcolepsy, Height, Impedance Whole-Body, Smoking Ever/Never	15.885047861191085,9.262658454311913,16.080122974917295,17.65511250197197,7.40943576462943
17	43939255	43939256	chr17.39500001.46750000.4.17:43939255_T_C	rs56347602	0.000747636	ALP, Daytime Dozing Narcolepsy, Height, Impedance Whole-Body, Smoking Ever/Never	15.986090841361513,8.93006497096845,15.90797913479568,17.32977716533158,7.7192578904615585
17	44012915	44012916	chr17.39500001.46750000.4.17:44012915_T_C	rs77924424	0.000747506	ALP, Daytime Dozing Narcolepsy, Height, Impedance Whole-Body, Smoking Ever/Never	15.997786880424481,8.912935841746245,15.831211809946568,17.378077067843133,7.736866666393505
17	43954284	43954285	chr17.39500001.46750000.4.17:43954284_G_A	rs62055502	0.000746904	ALP, Daytime Dozing Narcolepsy, Height, Impedance Whole-Body, Smoking Ever/Never	15.962711910873177,8.921498286654343,15.877249371583117,17.378077067843133,7.725125181154025
17	43925729	43925730	chr17.39500001.46750000.4.17:43925729_A_G	rs77063768	0.000746823	ALP, Daytime Dozing Narcolepsy, Height, Impedance Whole-Body, Smoking Ever/Never	15.78324104554915,8.956392266278671,16.24838389172385,17.689690432376025,7.354102050296287
17	43912159	43912160	chr17.39500001.46750000.4.17:43912159_G_C	rs16940681	0.000745707	ALP, Daytime Dozing Narcolepsy, Height, Impedance Whole-Body, Smoking Ever/Never	15.35384816389412,9.350120038605606,16.036403883895712,17.061875619989937,7.590559676000734
17	43943957	43943958	chr17.39500001.46750000.4.17:43943957_G_C	rs56327054	0.000744388	ALP, Daytime Dozing Narcolepsy, Height, Impedance Whole-Body, Smoking Ever/Never	16.032901293375378,8.902238747136865,15.892610447581205,17.410315228764407,7.700205088316707
17	43957328	43957329	chr17.39500001.46750000.4.17:43957328_C_T	rs56249780	0.000742804	ALP, Daytime Dozing Narcolepsy, Height, Impedance Whole-Body, Smoking Ever/Never	15.951029019366525,8.923639560285,15.877249371583117,17.394192325657492,7.7192578904615585
17	43979971	43979972	chr17.39500001.46750000.4.17:43979971_C_T	rs2082068	0.000742794	ALP, Daytime Dozing Narcolepsy, Height, Impedance Whole-Body, Smoking Ever/Never	15.951029019366525,8.92792290244063,15.846550052859994,17.394192325657492,7.716325108077612
17	44207066	44207067	chr17.39500001.46750000.4.17:44207066_A_G	rs17661348	0.000741856	ALP, Daytime Dozing Narcolepsy, Height, Impedance Whole-Body, Smoking Ever/Never	15.896698516293123,9.262658454311913,16.080122974917295,17.65511250197197,7.406566036332021
17	43903089	43903090	chr17.39500001.46750000.4.17:43903089_C_T	rs41280118	0.000740668	ALP, Daytime Dozing Narcolepsy, Height, Impedance Whole-Body, Smoking Ever/Never	15.431960481374523,9.2735679838175,16.064675795327872,17.07558403815698,7.5131283284108585
17	43977827	43977828	chr17.39500001.46750000.4.17:43977827_C_T	rs1864325	0.00074022	ALP, Daytime Dozing Narcolepsy, Height, Impedance Whole-Body, Smoking Ever/Never	15.951029019366525,8.92792290244063,15.846550052859994,17.378077067843133,7.720724497393058
17	43978041	43978042	chr17.39500001.46750000.4.17:43978041_C_T	rs62056795	0.000740205	ALP, Daytime Dozing Narcolepsy, Height, Impedance Whole-Body, Smoking Ever/Never	15.951029019366525,8.92792290244063,15.846550052859994,17.378077067843133,7.720724497393058
17	43926056	43926057	chr17.39500001.46750000.4.17:43926056_A_C	rs62054818	0.000740008	ALP, Daytime Dozing Narcolepsy, Height, Impedance Whole-Body, Smoking Ever/Never	15.79489063776639,8.956392266278671,16.2328081647271,17.689690432376025,7.359837779439926
17	43957221	43957222	chr17.39500001.46750000.4.17:43957221_C_T	rs55894109	0.000739149	ALP, Daytime Dozing Narcolepsy, Height, Impedance Whole-Body, Smoking Ever/Never	15.951029019366525,8.923639560285,15.877249371583117,17.394192325657492,7.7177914273566435
17	43917818	43917819	chr17.39500001.46750000.4.17:43917818_G_A	rs17763515	0.00073911	ALP, Daytime Dozing Narcolepsy, Height, Impedance Whole-Body, Smoking Ever/Never	15.445565653283433,9.238680788310562,16.095577760441444,17.20351263963279,7.504458860612465
17	43903106	43903107	chr17.39500001.46750000.4.17:43903106_A_G	rs62057146	0.000737623	ALP, Daytime Dozing Narcolepsy, Height, Impedance Whole-Body, Smoking Ever/Never	15.42261003169212,9.258296495860474,16.111040151992416,17.07558403815698,7.511683058219429
17	43951120	43951121	chr17.39500001.46750000.4.17:43951120_T_C	rs62055491	0.000736	ALP, Daytime Dozing Narcolepsy, Height, Impedance Whole-Body, Smoking Ever/Never	15.974399184857935,8.923639560285,15.877249371583117,17.378077067843133,7.723658142738594
17	44210442	44210443	chr17.39500001.46750000.4.17:44210442_C_T	rs17577975	0.000734873	ALP, Daytime Dozing Narcolepsy, Height, Impedance Whole-Body, Smoking Ever/Never	15.753757373783747,9.327213587716571,16.335804605337895,17.418801174731577,7.217252103558828
17	43960283	43960284	chr17.39500001.46750000.4.17:43960283_A_G	rs55937610	0.000733457	ALP, Daytime Dozing Narcolepsy, Height, Impedance Whole-Body, Smoking Ever/Never	15.951029019366525,8.923639560285,15.861895906707423,17.394192325657492,7.7177914273566435
17	43980530	43980531	chr17.39500001.46750000.4.17:43980530_A_C	rs1984937	0.000733237	ALP, Daytime Dozing Narcolepsy, Height, Impedance Whole-Body, Smoking Ever/Never	15.939350510297295,8.92792290244063,15.861895906707423,17.378077067843133,7.710461269206352
17	43959918	43959919	chr17.39500001.46750000.4.17:43959918_T_A	rs2019822	0.000732266	ALP, Daytime Dozing Narcolepsy, Height, Impedance Whole-Body, Smoking Ever/Never	15.951029019366525,8.923639560285,15.861895906707423,17.394192325657492,7.7192578904615585
17	43934016	43934017	chr17.39500001.46750000.4.17:43934016_G_C	rs111962225	0.000732232	ALP, Daytime Dozing Narcolepsy, Height, Impedance Whole-Body, Smoking Ever/Never	15.859742245763048,8.996367821414118,15.877249371583117,17.394192325657492,7.818341272101625
17	43959261	43959262	chr17.39500001.46750000.4.17:43959261_G_A	rs56387391	0.000731713	ALP, Daytime Dozing Narcolepsy, Height, Impedance Whole-Body, Smoking Ever/Never	15.951029019366525,8.925781098879952,15.861895906707423,17.394192325657492,7.720724497393058
17	43960020	43960021	chr17.39500001.46750000.4.17:43960020_A_G	rs62055529	0.000731445	ALP, Daytime Dozing Narcolepsy, Height, Impedance Whole-Body, Smoking Ever/Never	15.951029019366525,8.923639560285,15.861895906707423,17.394192325657492,7.7192578904615585
17	43978120	43978121	chr17.39500001.46750000.4.17:43978120_A_G	rs62056796	0.000731158	ALP, Daytime Dozing Narcolepsy, Height, Impedance Whole-Body, Smoking Ever/Never	15.951029019366525,8.92792290244063,15.846550052859994,17.378077067843133,7.720724497393058
17	43887480	43887481	chr17.39500001.46750000.4.17:43887480_T_C	rs62057103	0.000731125	ALP, Daytime Dozing Narcolepsy, Height, Impedance Whole-Body, Smoking Ever/Never	15.42261003169212,9.394009715387,16.049236221580934,17.350162064904076,7.63710245187574
17	43965955	43965956	chr17.39500001.46750000.4.17:43965955_A_G	rs62055552	0.000730274	ALP, Daytime Dozing Narcolepsy, Height, Impedance Whole-Body, Smoking Ever/Never	15.951029019366525,8.925781098879952,15.846550052859994,17.394192325657492,7.716325108077612
17	43945931	43945932	chr17.39500001.46750000.4.17:43945931_T_C	rs2316771	0.000730112	ALP, Daytime Dozing Narcolepsy, Height, Impedance Whole-Body, Smoking Ever/Never	15.974399184857935,8.917216534280241,15.90797913479568,17.36196945523901,7.706064900190442
17	43945938	43945939	chr17.39500001.46750000.4.17:43945938_C_T	rs62055478	0.000730112	ALP, Daytime Dozing Narcolepsy, Height, Impedance Whole-Body, Smoking Ever/Never	15.974399184857935,8.917216534280241,15.90797913479568,17.36196945523901,7.706064900190442
17	43952944	43952945	chr17.39500001.46750000.4.17:43952944_T_C	rs62055493	0.000729033	ALP, Daytime Dozing Narcolepsy, Height, Impedance Whole-Body, Smoking Ever/Never	15.962711910873177,8.923639560285,15.877249371583117,17.378077067843133,7.725125181154025
17	43959752	43959753	chr17.39500001.46750000.4.17:43959752_A_T	rs2006305	0.00072875	ALP, Daytime Dozing Narcolepsy, Height, Impedance Whole-Body, Smoking Ever/Never	15.951029019366525,8.923639560285,15.861895906707423,17.394192325657492,7.7192578904615585
17	44165069	44165070	chr17.39500001.46750000.4.17:44165069_A_G	rs3912062	0.000728701	ALP, Daytime Dozing Narcolepsy, Height, Impedance Whole-Body, Smoking Ever/Never	15.94165753511,8.925254134206815,16.322750660354345,17.67945725771202,7.397283442963945
17	43953043	43953044	chr17.39500001.46750000.4.17:43953043_A_C	rs62055495	0.000728428	ALP, Daytime Dozing Narcolepsy, Height, Impedance Whole-Body, Smoking Ever/Never	15.962711910873177,8.923639560285,15.877249371583117,17.378077067843133,7.725125181154025
17	43959661	43959662	chr17.39500001.46750000.4.17:43959661_G_A	rs2019816	0.000728137	ALP, Daytime Dozing Narcolepsy, Height, Impedance Whole-Body, Smoking Ever/Never	15.951029019366525,8.923639560285,15.861895906707423,17.394192325657492,7.7192578904615585
17	43965595	43965596	chr17.39500001.46750000.4.17:43965595_G_C	rs62055549	0.000726752	ALP, Daytime Dozing Narcolepsy, Height, Impedance Whole-Body, Smoking Ever/Never	15.951029019366525,8.925781098879952,15.846550052859994,17.394192325657492,7.716325108077612
17	43953814	43953815	chr17.39500001.46750000.4.17:43953814_G_A	rs62055498	0.000726433	ALP, Daytime Dozing Narcolepsy, Height, Impedance Whole-Body, Smoking Ever/Never	15.962711910873177,8.921498286654343,15.877249371583117,17.378077067843133,7.725125181154025
17	43954227	43954228	chr17.39500001.46750000.4.17:43954227_G_A	rs62055501	0.000726071	ALP, Daytime Dozing Narcolepsy, Height, Impedance Whole-Body, Smoking Ever/Never	15.962711910873177,8.921498286654343,15.877249371583117,17.378077067843133,7.723658142738594
17	43960172	43960173	chr17.39500001.46750000.4.17:43960172_C_T	rs79580365	0.000725981	ALP, Daytime Dozing Narcolepsy, Height, Impedance Whole-Body, Smoking Ever/Never	15.951029019366525,8.921498286654343,15.861895906707423,17.394192325657492,7.7177914273566435
17	43954134	43954135	chr17.39500001.46750000.4.17:43954134_G_A	rs62055500	0.000725553	ALP, Daytime Dozing Narcolepsy, Height, Impedance Whole-Body, Smoking Ever/Never	15.962711910873177,8.921498286654343,15.877249371583117,17.378077067843133,7.723658142738594
17	44165049	44165050	chr17.39500001.46750000.4.17:44165049_A_G	rs3912063	0.000725528	ALP, Daytime Dozing Narcolepsy, Height, Impedance Whole-Body, Smoking Ever/Never	15.94165753511,8.925254134206815,16.322750660354345,17.66324148106837,7.405873746046101
17	43952634	43952635	chr17.39500001.46750000.4.17:43952634_A_T	rs80348388	0.000725138	ALP, Daytime Dozing Narcolepsy, Height, Impedance Whole-Body, Smoking Ever/Never	15.962711910873177,8.921498286654343,15.877249371583117,17.378077067843133,7.725125181154025
17	43950533	43950534	chr17.39500001.46750000.4.17:43950533_A_G	rs62055490	0.000724345	ALP, Daytime Dozing Narcolepsy, Height, Impedance Whole-Body, Smoking Ever/Never	15.974399184857935,8.923639560285,15.877249371583117,17.378077067843133,7.723658142738594
17	43961292	43961293	chr17.39500001.46750000.4.17:43961292_G_T	rs17770108	0.000724039	ALP, Daytime Dozing Narcolepsy, Height, Impedance Whole-Body, Smoking Ever/Never	15.939350510297295,8.923639560285,15.861895906707423,17.394192325657492,7.716325108077612
17	43978295	43978296	chr17.39500001.46750000.4.17:43978295_G_C	rs55691306	0.000723895	ALP, Daytime Dozing Narcolepsy, Height, Impedance Whole-Body, Smoking Ever/Never	15.951029019366525,8.92792290244063,15.846550052859994,17.394192325657492,7.722191248151835
17	43953991	43953992	chr17.39500001.46750000.4.17:43953991_C_G	rs62055499	0.000723634	ALP, Daytime Dozing Narcolepsy, Height, Impedance Whole-Body, Smoking Ever/Never	15.962711910873177,8.921498286654343,15.877249371583117,17.378077067843133,7.723658142738594
17	43974889	43974890	chr17.39500001.46750000.4.17:43974889_C_G	rs62056784	0.000723613	ALP, Daytime Dozing Narcolepsy, Height, Impedance Whole-Body, Smoking Ever/Never	15.951029019366525,8.925781098879952,15.861895906707423,17.394192325657492,7.700205088316707
17	43967138	43967139	chr17.39500001.46750000.4.17:43967138_T_G	rs62055559	0.00072109	ALP, Daytime Dozing Narcolepsy, Height, Impedance Whole-Body, Smoking Ever/Never	15.939350510297295,8.925781098879952,15.846550052859994,17.394192325657492,7.7177914273566435
17	43978934	43978935	chr17.39500001.46750000.4.17:43978934_T_G	rs1467963	0.000720692	ALP, Daytime Dozing Narcolepsy, Height, Impedance Whole-Body, Smoking Ever/Never	15.951029019366525,8.92792290244063,15.846550052859994,17.378077067843133,7.7177914273566435
17	43955365	43955366	chr17.39500001.46750000.4.17:43955365_C_A	rs55905252	0.000718644	ALP, Daytime Dozing Narcolepsy, Height, Impedance Whole-Body, Smoking Ever/Never	15.951029019366525,8.921498286654343,15.877249371583117,17.378077067843133,7.722191248151835
17	43978604	43978605	chr17.39500001.46750000.4.17:43978604_A_G	rs1467962	0.000718571	ALP, Daytime Dozing Narcolepsy, Height, Impedance Whole-Body, Smoking Ever/Never	15.951029019366525,8.92792290244063,15.846550052859994,17.378077067843133,7.7192578904615585
17	43969168	43969169	chr17.39500001.46750000.4.17:43969168_T_A	rs17691556	0.000718416	ALP, Daytime Dozing Narcolepsy, Height, Impedance Whole-Body, Smoking Ever/Never	15.997786880424481,8.936492766369012,15.831211809946568,17.378077067843133,7.726592363398829
17	43946112	43946113	chr17.39500001.46750000.4.17:43946112_T_C	rs1078830	0.000718358	ALP, Daytime Dozing Narcolepsy, Height, Impedance Whole-Body, Smoking Ever/Never	15.974399184857935,8.919357277986565,15.90797913479568,17.34586948776267,7.701669825557157
17	43978625	43978626	chr17.39500001.46750000.4.17:43978625_T_C	rs1560311	0.000718283	ALP, Daytime Dozing Narcolepsy, Height, Impedance Whole-Body, Smoking Ever/Never	15.951029019366525,8.92792290244063,15.846550052859994,17.378077067843133,7.7192578904615585
17	43797087	43797088	chr17.39500001.46750000.4.17:43797087_A_T	rs56167344	0.000718255	ALP, Daytime Dozing Narcolepsy, Height, Impedance Whole-Body, Smoking Ever/Never	15.503031270797232,9.280116878747544,16.095577760441444,17.091548382312883,7.461189037658701
17	43966260	43966261	chr17.39500001.46750000.4.17:43966260_A_G	rs62055554	0.000718206	ALP, Daytime Dozing Narcolepsy, Height, Impedance Whole-Body, Smoking Ever/Never	15.939350510297295,8.925781098879952,15.846550052859994,17.394192325657492,7.7177914273566435
17	43966282	43966283	chr17.39500001.46750000.4.17:43966282_G_T	rs62055555	0.000718201	ALP, Daytime Dozing Narcolepsy, Height, Impedance Whole-Body, Smoking Ever/Never	15.939350510297295,8.925781098879952,15.846550052859994,17.394192325657492,7.7177914273566435
17	43966178	43966179	chr17.39500001.46750000.4.17:43966178_C_A	rs62055553	0.000717983	ALP, Daytime Dozing Narcolepsy, Height, Impedance Whole-Body, Smoking Ever/Never	15.939350510297295,8.925781098879952,15.846550052859994,17.394192325657492,7.7177914273566435
17	44186055	44186056	chr17.39500001.46750000.4.17:44186055_G_A	rs62061821	0.000717209	ALP, Daytime Dozing Narcolepsy, Height, Impedance Whole-Body, Smoking Ever/Never	15.94365025564252,9.230880660123322,15.923808173075079,17.439129999436698,7.563467432478262
17	43963282	43963283	chr17.39500001.46750000.4.17:43963282_C_G	rs80254317	0.000717197	ALP, Daytime Dozing Narcolepsy, Height, Impedance Whole-Body, Smoking Ever/Never	15.939350510297295,8.925781098879952,15.846550052859994,17.394192325657492,7.714858932623764
17	43960997	43960998	chr17.39500001.46750000.4.17:43960997_T_C	rs62055538	0.000716891	ALP, Daytime Dozing Narcolepsy, Height, Impedance Whole-Body, Smoking Ever/Never	15.951029019366525,8.925781098879952,15.861895906707423,17.410315228764407,7.713392900994405
17	43963416	43963417	chr17.39500001.46750000.4.17:43963416_C_G	rs112425426	0.000716573	ALP, Daytime Dozing Narcolepsy, Height, Impedance Whole-Body, Smoking Ever/Never	15.939350510297295,8.925781098879952,15.846550052859994,17.394192325657492,7.714858932623764
17	43955093	43955094	chr17.39500001.46750000.4.17:43955093_T_C	rs113414067	0.000716409	ALP, Daytime Dozing Narcolepsy, Height, Impedance Whole-Body, Smoking Ever/Never	15.951029019366525,8.921498286654343,15.877249371583117,17.378077067843133,7.722191248151835
17	43945495	43945496	chr17.39500001.46750000.4.17:43945495_A_G	rs62055476	0.000716373	ALP, Daytime Dozing Narcolepsy, Height, Impedance Whole-Body, Smoking Ever/Never	15.974399184857935,8.919357277986565,15.90797913479568,17.36196945523901,7.701669825557157
17	43955030	43955031	chr17.39500001.46750000.4.17:43955030_A_G	rs4441322	0.000715599	ALP, Daytime Dozing Narcolepsy, Height, Impedance Whole-Body, Smoking Ever/Never	15.951029019366525,8.921498286654343,15.877249371583117,17.378077067843133,7.722191248151835
17	43954686	43954687	chr17.39500001.46750000.4.17:43954686_G_A	rs916793	0.000715242	ALP, Daytime Dozing Narcolepsy, Height, Impedance Whole-Body, Smoking Ever/Never	15.951029019366525,8.921498286654343,15.877249371583117,17.378077067843133,7.723658142738594
17	44219831	44219832	chr17.39500001.46750000.4.17:44219831_T_A	17:44219831_T_A	0.000714693	ALP, Daytime Dozing Narcolepsy, Height, Impedance Whole-Body, Smoking Ever/Never	16.19342388823563,9.165139231244142,16.056896426492006,17.10081606195135,7.380718329564998
17	43963844	43963845	chr17.39500001.46750000.4.17:43963844_C_T	rs62055542	0.000714627	ALP, Daytime Dozing Narcolepsy, Height, Impedance Whole-Body, Smoking Ever/Never	15.939350510297295,8.925781098879952,15.846550052859994,17.394192325657492,7.714858932623764
17	43961142	43961143	chr17.39500001.46750000.4.17:43961142_T_C	rs62055540	0.000714603	ALP, Daytime Dozing Narcolepsy, Height, Impedance Whole-Body, Smoking Ever/Never	15.951029019366525,8.925781098879952,15.861895906707423,17.410315228764407,7.7119270131888324
17	43943000	43943001	chr17.39500001.46750000.4.17:43943000_A_C	rs62055468	0.000714239	ALP, Daytime Dozing Narcolepsy, Height, Impedance Whole-Body, Smoking Ever/Never	15.997786880424481,8.919357277986565,15.892610447581205,17.378077067843133,7.688492367763902
17	43934314	43934315	chr17.39500001.46750000.4.17:43934314_T_C	rs62054834	0.000714061	ALP, Daytime Dozing Narcolepsy, Height, Impedance Whole-Body, Smoking Ever/Never	15.881023700084473,8.989922946663018,15.877249371583117,17.394192325657492,7.813915835236712
17	43964899	43964900	chr17.39500001.46750000.4.17:43964899_A_G	rs62055548	0.000714027	ALP, Daytime Dozing Narcolepsy, Height, Impedance Whole-Body, Smoking Ever/Never	15.939350510297295,8.925781098879952,15.846550052859994,17.394192325657492,7.716325108077612
17	43976627	43976628	chr17.39500001.46750000.4.17:43976627_G_T	rs77561671	0.000713853	ALP, Daytime Dozing Narcolepsy, Height, Impedance Whole-Body, Smoking Ever/Never	15.939350510297295,8.92792290244063,15.846550052859994,17.394192325657492,7.723658142738594
17	43933579	43933580	chr17.39500001.46750000.4.17:43933579_C_A	rs62054832	0.000713773	ALP, Daytime Dozing Narcolepsy, Height, Impedance Whole-Body, Smoking Ever/Never	15.992044844768227,8.981113210731115,16.051830630845306,17.25379184904691,7.727697120001895
17	43965063	43965064	chr17.39500001.46750000.4.17:43965063_T_C	rs113327263	0.000713597	ALP, Daytime Dozing Narcolepsy, Height, Impedance Whole-Body, Smoking Ever/Never	15.939350510297295,8.925781098879952,15.846550052859994,17.394192325657492,7.716325108077612
17	43960812	43960813	chr17.39500001.46750000.4.17:43960812_A_T	rs56338487	0.00071342	ALP, Daytime Dozing Narcolepsy, Height, Impedance Whole-Body, Smoking Ever/Never	15.951029019366525,8.925781098879952,15.861895906707423,17.410315228764407,7.713392900994405
17	43963046	43963047	chr17.39500001.46750000.4.17:43963046_G_A	rs77129180	0.000713039	ALP, Daytime Dozing Narcolepsy, Height, Impedance Whole-Body, Smoking Ever/Never	15.939350510297295,8.925781098879952,15.846550052859994,17.394192325657492,7.713392900994405
17	43972142	43972143	chr17.39500001.46750000.4.17:43972142_G_A	rs11575896	0.000712549	ALP, Daytime Dozing Narcolepsy, Height, Impedance Whole-Body, Smoking Ever/Never	15.951029019366525,8.925781098879952,15.846550052859994,17.378077067843133,7.720724497393058
17	43964163	43964164	chr17.39500001.46750000.4.17:43964163_G_A	rs17770150	0.000712284	ALP, Daytime Dozing Narcolepsy, Height, Impedance Whole-Body, Smoking Ever/Never	15.939350510297295,8.925781098879952,15.846550052859994,17.394192325657492,7.714858932623764
17	43963943	43963944	chr17.39500001.46750000.4.17:43963943_C_A	rs17770120	0.000712246	ALP, Daytime Dozing Narcolepsy, Height, Impedance Whole-Body, Smoking Ever/Never	15.939350510297295,8.925781098879952,15.846550052859994,17.394192325657492,7.714858932623764
17	43964283	43964284	chr17.39500001.46750000.4.17:43964283_G_C	rs17691449	0.000711002	ALP, Daytime Dozing Narcolepsy, Height, Impedance Whole-Body, Smoking Ever/Never	15.939350510297295,8.925781098879952,15.846550052859994,17.394192325657492,7.714858932623764
17	43971937	43971938	chr17.39500001.46750000.4.17:43971937_C_A	rs62056779	0.000709774	ALP, Daytime Dozing Narcolepsy, Height, Impedance Whole-Body, Smoking Ever/Never	15.951029019366525,8.925781098879952,15.846550052859994,17.378077067843133,7.7192578904615585
17	43894990	43894991	chr17.39500001.46750000.4.17:43894990_T_G	rs739645	0.000708826	ALP, Daytime Dozing Narcolepsy, Height, Impedance Whole-Body, Smoking Ever/Never	15.409007894839057,9.275750684022599,16.033804253584126,17.17148466380282,7.523249239425548
17	43966608	43966609	chr17.39500001.46750000.4.17:43966608_A_T	rs111941646	0.000708274	ALP, Daytime Dozing Narcolepsy, Height, Impedance Whole-Body, Smoking Ever/Never	15.951029019366525,8.925781098879952,15.846550052859994,17.378077067843133,7.7177914273566435
17	43966749	43966750	chr17.39500001.46750000.4.17:43966749_T_C	rs62055556	0.000706848	ALP, Daytime Dozing Narcolepsy, Height, Impedance Whole-Body, Smoking Ever/Never	15.951029019366525,8.925781098879952,15.846550052859994,17.378077067843133,7.7177914273566435
17	44000202	44000203	chr17.39500001.46750000.4.17:44000202_G_A	rs55929431	0.000706596	ALP, Daytime Dozing Narcolepsy, Height, Impedance Whole-Body, Smoking Ever/Never	15.997786880424481,8.953645213012596,15.769934945742628,17.32977716533158,7.735398477323564
17	44021744	44021745	chr17.39500001.46750000.4.17:44021744_T_C	rs4479290	0.000706332	ALP, Daytime Dozing Narcolepsy, Height, Impedance Whole-Body, Smoking Ever/Never	15.88587884575474,9.175903993186967,15.56879199964916,17.14346843266284,7.646505834808516
17	43966955	43966956	chr17.39500001.46750000.4.17:43966955_A_G	rs62055558	0.000706252	ALP, Daytime Dozing Narcolepsy, Height, Impedance Whole-Body, Smoking Ever/Never	15.951029019366525,8.925781098879952,15.846550052859994,17.378077067843133,7.7177914273566435
17	43968219	43968220	chr17.39500001.46750000.4.17:43968219_A_G	rs17691466	0.000705626	ALP, Daytime Dozing Narcolepsy, Height, Impedance Whole-Body, Smoking Ever/Never	15.951029019366525,8.925781098879952,15.846550052859994,17.378077067843133,7.7192578904615585
17	43945855	43945856	chr17.39500001.46750000.4.17:43945855_G_A	rs78637438	0.000705449	ALP, Daytime Dozing Narcolepsy, Height, Impedance Whole-Body, Smoking Ever/Never	15.974399184857935,8.917216534280241,15.90797913479568,17.34586948776267,7.706064900190442
17	43898963	43898964	chr17.39500001.46750000.4.17:43898963_A_T	rs17689653	0.000705427	ALP, Daytime Dozing Narcolepsy, Height, Impedance Whole-Body, Smoking Ever/Never	15.42261003169212,9.449020786878036,16.00296313447075,17.091548382312883,7.484250199708908
17	43968874	43968875	chr17.39500001.46750000.4.17:43968874_A_G	rs55943606	0.000705219	ALP, Daytime Dozing Narcolepsy, Height, Impedance Whole-Body, Smoking Ever/Never	15.951029019366525,8.92792290244063,15.846550052859994,17.378077067843133,7.7192578904615585
17	43968463	43968464	chr17.39500001.46750000.4.17:43968463_C_G	rs17691508	0.000704533	ALP, Daytime Dozing Narcolepsy, Height, Impedance Whole-Body, Smoking Ever/Never	15.951029019366525,8.925781098879952,15.846550052859994,17.378077067843133,7.7192578904615585
17	43945687	43945688	chr17.39500001.46750000.4.17:43945687_C_A	rs62055477	0.000704089	ALP, Daytime Dozing Narcolepsy, Height, Impedance Whole-Body, Smoking Ever/Never	15.974399184857935,8.917216534280241,15.90797913479568,17.34586948776267,7.706064900190442
17	43900697	43900698	chr17.39500001.46750000.4.17:43900697_C_T	rs79501144	0.000701971	ALP, Daytime Dozing Narcolepsy, Height, Impedance Whole-Body, Smoking Ever/Never	15.411138783314524,9.466659292416615,16.049236221580934,17.059627331184995,7.4539899600995785
17	43934776	43934777	chr17.39500001.46750000.4.17:43934776_A_G	rs10445369	0.000701899	ALP, Daytime Dozing Narcolepsy, Height, Impedance Whole-Body, Smoking Ever/Never	15.986090841361513,8.897808069041826,15.938739343249086,17.34586948776267,7.728059689473712
17	43974065	43974066	chr17.39500001.46750000.4.17:43974065_C_A	rs74496580	0.000701883	ALP, Daytime Dozing Narcolepsy, Height, Impedance Whole-Body, Smoking Ever/Never	15.951029019366525,8.92792290244063,15.846550052859994,17.378077067843133,7.7177914273566435
17	43973652	43973653	chr17.39500001.46750000.4.17:43973652_C_T	rs62056780	0.000701754	ALP, Daytime Dozing Narcolepsy, Height, Impedance Whole-Body, Smoking Ever/Never	15.951029019366525,8.92792290244063,15.846550052859994,17.378077067843133,7.7192578904615585
17	44017342	44017343	chr17.39500001.46750000.4.17:44017342_A_G	rs62061730	0.000701352	ALP, Daytime Dozing Narcolepsy, Height, Impedance Whole-Body, Smoking Ever/Never	15.939350510297295,8.92792290244063,15.877249371583117,17.426445777246087,7.726592363398829
17	43973899	43973900	chr17.39500001.46750000.4.17:43973899_T_C	rs62056781	0.000701258	ALP, Daytime Dozing Narcolepsy, Height, Impedance Whole-Body, Smoking Ever/Never	15.951029019366525,8.92792290244063,15.846550052859994,17.378077067843133,7.7177914273566435
17	43895008	43895009	chr17.39500001.46750000.4.17:43895008_C_G	rs739644	0.000700949	ALP, Daytime Dozing Narcolepsy, Height, Impedance Whole-Body, Smoking Ever/Never	15.420481999245885,9.271385548382186,16.033804253584126,17.17148466380282,7.518910844767444
17	43973233	43973234	chr17.39500001.46750000.4.17:43973233_C_T	rs76324150	0.000700806	ALP, Daytime Dozing Narcolepsy, Height, Impedance Whole-Body, Smoking Ever/Never	15.951029019366525,8.92792290244063,15.846550052859994,17.378077067843133,7.7192578904615585
17	43979468	43979469	chr17.39500001.46750000.4.17:43979468_T_A	rs62056800	0.000700646	ALP, Daytime Dozing Narcolepsy, Height, Impedance Whole-Body, Smoking Ever/Never	15.939350510297295,8.925781098879952,15.846550052859994,17.378077067843133,7.7177914273566435
17	43970662	43970663	chr17.39500001.46750000.4.17:43970662_G_T	rs17691610	0.000700455	ALP, Daytime Dozing Narcolepsy, Height, Impedance Whole-Body, Smoking Ever/Never	15.951029019366525,8.925781098879952,15.846550052859994,17.378077067843133,7.7192578904615585
17	43979622	43979623	chr17.39500001.46750000.4.17:43979622_G_A	rs113834264	0.000699835	ALP, Daytime Dozing Narcolepsy, Height, Impedance Whole-Body, Smoking Ever/Never	15.939350510297295,8.925781098879952,15.846550052859994,17.378077067843133,7.7177914273566435
17	43971785	43971786	chr17.39500001.46750000.4.17:43971785_A_G	rs11575895	0.000698882	ALP, Daytime Dozing Narcolepsy, Height, Impedance Whole-Body, Smoking Ever/Never	15.951029019366525,8.925781098879952,15.846550052859994,17.378077067843133,7.7192578904615585
17	43960600	43960601	chr17.39500001.46750000.4.17:43960600_T_C	rs56194412	0.00069846	ALP, Daytime Dozing Narcolepsy, Height, Impedance Whole-Body, Smoking Ever/Never	15.951029019366525,8.923639560285,15.861895906707423,17.410315228764407,7.716325108077612
17	43971481	43971482	chr17.39500001.46750000.4.17:43971481_T_C	rs80233201	0.000697603	ALP, Daytime Dozing Narcolepsy, Height, Impedance Whole-Body, Smoking Ever/Never	15.951029019366525,8.925781098879952,15.846550052859994,17.378077067843133,7.7192578904615585
17	43971457	43971458	chr17.39500001.46750000.4.17:43971457_G_C	rs76594404	0.000697603	ALP, Daytime Dozing Narcolepsy, Height, Impedance Whole-Body, Smoking Ever/Never	15.951029019366525,8.925781098879952,15.846550052859994,17.378077067843133,7.7192578904615585
17	43979822	43979823	chr17.39500001.46750000.4.17:43979822_A_T	rs2099151	0.000695528	ALP, Daytime Dozing Narcolepsy, Height, Impedance Whole-Body, Smoking Ever/Never	15.939350510297295,8.925781098879952,15.846550052859994,17.378077067843133,7.716325108077612
17	44012989	44012990	chr17.39500001.46750000.4.17:44012989_C_T	rs62061719	0.00069193	ALP, Daytime Dozing Narcolepsy, Height, Impedance Whole-Body, Smoking Ever/Never	15.962711910873177,8.92792290244063,15.815881177872722,17.32977716533158,7.7119270131888324
17	43930955	43930956	chr17.39500001.46750000.4.17:43930955_G_A	rs2873268	0.000691682	ALP, Daytime Dozing Narcolepsy, Height, Impedance Whole-Body, Smoking Ever/Never	15.516641404290365,9.21038484724889,15.897905117241157,17.125725598478972,7.663347315263419
17	44013024	44013025	chr17.39500001.46750000.4.17:44013024_T_C	rs17650381	0.000691628	ALP, Daytime Dozing Narcolepsy, Height, Impedance Whole-Body, Smoking Ever/Never	15.962711910873177,8.92792290244063,15.815881177872722,17.32977716533158,7.7119270131888324
17	43966795	43966796	chr17.39500001.46750000.4.17:43966795_C_A	rs62055557	0.000689964	ALP, Daytime Dozing Narcolepsy, Height, Impedance Whole-Body, Smoking Ever/Never	15.939350510297295,8.925781098879952,15.846550052859994,17.378077067843133,7.7177914273566435
17	43980762	43980763	chr17.39500001.46750000.4.17:43980762_A_G	rs62056802	0.000689839	ALP, Daytime Dozing Narcolepsy, Height, Impedance Whole-Body, Smoking Ever/Never	15.939350510297295,8.925781098879952,15.846550052859994,17.378077067843133,7.713392900994405
17	43973408	43973409	chr17.39500001.46750000.4.17:43973408_C_T	rs113347741	0.000687879	ALP, Daytime Dozing Narcolepsy, Height, Impedance Whole-Body, Smoking Ever/Never	15.962711910873177,8.923639560285,15.831211809946568,17.378077067843133,7.720724497393058
17	43973413	43973414	chr17.39500001.46750000.4.17:43973413_A_G	rs78720789	0.000687879	ALP, Daytime Dozing Narcolepsy, Height, Impedance Whole-Body, Smoking Ever/Never	15.962711910873177,8.923639560285,15.831211809946568,17.378077067843133,7.720724497393058
17	43977018	43977019	chr17.39500001.46750000.4.17:43977018_A_G	rs62056793	0.000686486	ALP, Daytime Dozing Narcolepsy, Height, Impedance Whole-Body, Smoking Ever/Never	15.951029019366525,8.92792290244063,15.831211809946568,17.378077067843133,7.722191248151835
17	43977049	43977050	chr17.39500001.46750000.4.17:43977049_A_G	rs62056794	0.000686486	ALP, Daytime Dozing Narcolepsy, Height, Impedance Whole-Body, Smoking Ever/Never	15.951029019366525,8.92792290244063,15.831211809946568,17.378077067843133,7.722191248151835
17	43989689	43989690	chr17.39500001.46750000.4.17:43989689_T_C	rs62056840	0.000685023	ALP, Daytime Dozing Narcolepsy, Height, Impedance Whole-Body, Smoking Ever/Never	15.951029019366525,8.906516790120504,15.861895906707423,17.410315228764407,7.706064900190442
17	43756506	43756507	chr17.39500001.46750000.4.17:43756506_C_T	rs757502	0.000684942	ALP, Daytime Dozing Narcolepsy, Height, Impedance Whole-Body, Smoking Ever/Never	15.618290653307742,9.31946029185002,16.515732346306432,17.07558403815698,7.439602569532085
17	43926755	43926756	chr17.39500001.46750000.4.17:43926755_A_G	rs62054820	0.000684888	ALP, Daytime Dozing Narcolepsy, Height, Impedance Whole-Body, Smoking Ever/Never	15.79489063776639,8.956392266278671,16.21724008964462,17.689690432376025,7.361272072525173
17	43918613	43918614	chr17.39500001.46750000.4.17:43918613_T_C	rs56971664	0.000681811	ALP, Daytime Dozing Narcolepsy, Height, Impedance Whole-Body, Smoking Ever/Never	15.411138783314524,9.245216974711461,16.095577760441444,17.12349998251414,7.5131283284108585
17	43951345	43951346	chr17.39500001.46750000.4.17:43951345_C_A	rs62055492	0.000681457	ALP, Daytime Dozing Narcolepsy, Height, Impedance Whole-Body, Smoking Ever/Never	15.951029019366525,8.925781098879952,15.892610447581205,17.32977716533158,7.7119270131888324
17	43973080	43973081	chr17.39500001.46750000.4.17:43973080_A_G	rs74548327	0.000680705	ALP, Daytime Dozing Narcolepsy, Height, Impedance Whole-Body, Smoking Ever/Never	15.927676383624734,8.912935841746245,15.846550052859994,17.378077067843133,7.744209769281341
17	43938796	43938797	chr17.39500001.46750000.4.17:43938796_A_G	rs55646970	0.0006799	ALP, Daytime Dozing Narcolepsy, Height, Impedance Whole-Body, Smoking Ever/Never	15.997786880424481,8.92792290244063,15.892610447581205,17.34586948776267,7.707530212707855
17	43938634	43938635	chr17.39500001.46750000.4.17:43938634_A_G	rs62054846	0.000678845	ALP, Daytime Dozing Narcolepsy, Height, Impedance Whole-Body, Smoking Ever/Never	15.997786880424481,8.92792290244063,15.892610447581205,17.34586948776267,7.707530212707855
17	43938499	43938500	chr17.39500001.46750000.4.17:43938499_G_A	rs76329216	0.000678283	ALP, Daytime Dozing Narcolepsy, Height, Impedance Whole-Body, Smoking Ever/Never	15.997786880424481,8.92792290244063,15.892610447581205,17.34586948776267,7.707530212707855
17	43938882	43938883	chr17.39500001.46750000.4.17:43938882_G_A	rs55673092	0.000678148	ALP, Daytime Dozing Narcolepsy, Height, Impedance Whole-Body, Smoking Ever/Never	15.997786880424481,8.92792290244063,15.892610447581205,17.34586948776267,7.706064900190442
17	43940188	43940189	chr17.39500001.46750000.4.17:43940188_T_C	rs62054858	0.000677558	ALP, Daytime Dozing Narcolepsy, Height, Impedance Whole-Body, Smoking Ever/Never	15.997786880424481,8.92792290244063,15.892610447581205,17.34586948776267,7.707530212707855
17	43981958	43981959	chr17.39500001.46750000.4.17:43981958_C_T	rs112275277	0.000677234	ALP, Daytime Dozing Narcolepsy, Height, Impedance Whole-Body, Smoking Ever/Never	15.927676383624734,8.92792290244063,15.861895906707423,17.36196945523901,7.706064900190442
17	43896228	43896229	chr17.39500001.46750000.4.17:43896228_T_C	rs12150390	0.000677074	ALP, Daytime Dozing Narcolepsy, Height, Impedance Whole-Body, Smoking Ever/Never	15.409007894839057,9.271385548382186,16.033804253584126,17.155482132462947,7.51746500033822
17	43982286	43982287	chr17.39500001.46750000.4.17:43982286_C_T	rs62056804	0.000676876	ALP, Daytime Dozing Narcolepsy, Height, Impedance Whole-Body, Smoking Ever/Never	15.927676383624734,8.925781098879952,15.861895906707423,17.36196945523901,7.706064900190442
17	43979504	43979505	chr17.39500001.46750000.4.17:43979504_G_A	rs62056801	0.000676291	ALP, Daytime Dozing Narcolepsy, Height, Impedance Whole-Body, Smoking Ever/Never	15.951029019366525,8.921498286654343,15.861895906707423,17.378077067843133,7.723658142738594
17	43974230	43974231	chr17.39500001.46750000.4.17:43974230_C_T	rs62056782	0.000675564	ALP, Daytime Dozing Narcolepsy, Height, Impedance Whole-Body, Smoking Ever/Never	15.951029019366525,8.92792290244063,15.831211809946568,17.378077067843133,7.7177914273566435
17	43974549	43974550	chr17.39500001.46750000.4.17:43974549_G_C	rs62056783	0.000675086	ALP, Daytime Dozing Narcolepsy, Height, Impedance Whole-Body, Smoking Ever/Never	15.951029019366525,8.92792290244063,15.831211809946568,17.378077067843133,7.716325108077612
17	44202608	44202609	chr17.39500001.46750000.4.17:44202608_C_T	rs55686102	0.000674877	ALP, Daytime Dozing Narcolepsy, Height, Impedance Whole-Body, Smoking Ever/Never	15.887058208267526,9.41542133859481,16.067264977154352,17.59228970992798,7.355761363899282
17	43974477	43974478	chr17.39500001.46750000.4.17:43974477_A_T	rs76632685	0.000674802	ALP, Daytime Dozing Narcolepsy, Height, Impedance Whole-Body, Smoking Ever/Never	15.951029019366525,8.92792290244063,15.831211809946568,17.378077067843133,7.716325108077612
17	43938107	43938108	chr17.39500001.46750000.4.17:43938107_A_G	rs55888391	0.000674449	ALP, Daytime Dozing Narcolepsy, Height, Impedance Whole-Body, Smoking Ever/Never	15.997786880424481,8.92792290244063,15.892610447581205,17.34586948776267,7.707530212707855
17	43974476	43974477	chr17.39500001.46750000.4.17:43974476_G_T	rs80346216	0.000674393	ALP, Daytime Dozing Narcolepsy, Height, Impedance Whole-Body, Smoking Ever/Never	15.951029019366525,8.92792290244063,15.831211809946568,17.378077067843133,7.716325108077612
17	43936298	43936299	chr17.39500001.46750000.4.17:43936298_C_A	rs56136075	0.000673296	ALP, Daytime Dozing Narcolepsy, Height, Impedance Whole-Body, Smoking Ever/Never	16.009487302087443,8.92792290244063,15.892610447581205,17.34586948776267,7.706064900190442
17	43899655	43899656	chr17.39500001.46750000.4.17:43899655_T_C	rs62057116	0.000672985	ALP, Daytime Dozing Narcolepsy, Height, Impedance Whole-Body, Smoking Ever/Never	15.424736854306468,9.402238245200568,15.92862942953816,17.093785347561337,7.505131451946464
17	43936011	43936012	chr17.39500001.46750000.4.17:43936011_A_G	rs55886302	0.000672407	ALP, Daytime Dozing Narcolepsy, Height, Impedance Whole-Body, Smoking Ever/Never	16.009487302087443,8.92792290244063,15.892610447581205,17.34586948776267,7.706064900190442
17	43893260	43893261	chr17.39500001.46750000.4.17:43893260_T_C	rs117646503	0.000672358	ALP, Daytime Dozing Narcolepsy, Height, Impedance Whole-Body, Smoking Ever/Never	15.386072819019395,9.2735679838175,16.033804253584126,17.17148466380282,7.527588926154442
17	44036408	44036409	chr17.39500001.46750000.4.17:44036408_T_G	rs62063276	0.000671736	ALP, Daytime Dozing Narcolepsy, Height, Impedance Whole-Body, Smoking Ever/Never	16.060267253989206,9.056634824525934,15.925993430823105,17.18749483283153,7.661300127056375
17	43901238	43901239	chr17.39500001.46750000.4.17:43901238_A_G	rs62057123	0.000671185	ALP, Daytime Dozing Narcolepsy, Height, Impedance Whole-Body, Smoking Ever/Never	15.411138783314524,9.464453552135023,16.033804253584126,17.059627331184995,7.456869160532424
17	43983159	43983160	chr17.39500001.46750000.4.17:43983159_T_C	rs75617973	0.000670893	ALP, Daytime Dozing Narcolepsy, Height, Impedance Whole-Body, Smoking Ever/Never	15.927676383624734,8.925781098879952,15.861895906707423,17.36196945523901,7.708995669046261
17	43988884	43988885	chr17.39500001.46750000.4.17:43988884_T_C	rs62056837	0.000670733	ALP, Daytime Dozing Narcolepsy, Height, Impedance Whole-Body, Smoking Ever/Never	15.881023700084473,8.959878350035511,15.861895906707423,17.32977716533158,7.750086840679105
17	43894510	43894511	chr17.39500001.46750000.4.17:43894510_G_A	rs55779147	0.00066924	ALP, Daytime Dozing Narcolepsy, Height, Impedance Whole-Body, Smoking Ever/Never	15.420481999245885,9.275750684022599,16.01837989124494,17.17148466380282,7.524695658104125
17	43940825	43940826	chr17.39500001.46750000.4.17:43940825_G_C	rs62055460	0.000669213	ALP, Daytime Dozing Narcolepsy, Height, Impedance Whole-Body, Smoking Ever/Never	15.997786880424481,8.92792290244063,15.892610447581205,17.34586948776267,7.707530212707855
17	43897202	43897203	chr17.39500001.46750000.4.17:43897202_T_A	rs62057112	0.000668723	ALP, Daytime Dozing Narcolepsy, Height, Impedance Whole-Body, Smoking Ever/Never	15.386072819019395,9.284484132567792,16.01837989124494,17.12349998251414,7.504458860612465
17	43940685	43940686	chr17.39500001.46750000.4.17:43940685_G_A	rs62054859	0.000668696	ALP, Daytime Dozing Narcolepsy, Height, Impedance Whole-Body, Smoking Ever/Never	15.997786880424481,8.92792290244063,15.892610447581205,17.34586948776267,7.707530212707855
17	43973121	43973122	chr17.39500001.46750000.4.17:43973121_G_C	rs111972148	0.000667626	ALP, Daytime Dozing Narcolepsy, Height, Impedance Whole-Body, Smoking Ever/Never	15.951029019366525,8.92792290244063,15.831211809946568,17.378077067843133,7.720724497393058
17	43941476	43941477	chr17.39500001.46750000.4.17:43941476_A_C	rs62055462	0.00066758	ALP, Daytime Dozing Narcolepsy, Height, Impedance Whole-Body, Smoking Ever/Never	15.997786880424481,8.921498286654343,15.877249371583117,17.34586948776267,7.7119270131888324
17	43941710	43941711	chr17.39500001.46750000.4.17:43941710_C_T	rs75690239	0.000666972	ALP, Daytime Dozing Narcolepsy, Height, Impedance Whole-Body, Smoking Ever/Never	15.997786880424481,8.919357277986565,15.892610447581205,17.34586948776267,7.710461269206352
17	43944204	43944205	chr17.39500001.46750000.4.17:43944204_T_C	rs12150223	0.000666472	ALP, Daytime Dozing Narcolepsy, Height, Impedance Whole-Body, Smoking Ever/Never	15.997786880424481,8.93006497096845,15.877249371583117,17.36196945523901,7.706064900190442
17	43941608	43941609	chr17.39500001.46750000.4.17:43941608_C_G	rs77652965	0.000666188	ALP, Daytime Dozing Narcolepsy, Height, Impedance Whole-Body, Smoking Ever/Never	15.997786880424481,8.921498286654343,15.877249371583117,17.34586948776267,7.7119270131888324
17	43929992	43929993	chr17.39500001.46750000.4.17:43929992_C_T	rs62054824	0.000665234	ALP, Daytime Dozing Narcolepsy, Height, Impedance Whole-Body, Smoking Ever/Never	15.388209411181506,9.206035596580167,16.033804253584126,17.027736828454387,7.639416455384204
17	44013346	44013347	chr17.39500001.46750000.4.17:44013346_T_C	rs62061721	0.000665085	ALP, Daytime Dozing Narcolepsy, Height, Impedance Whole-Body, Smoking Ever/Never	15.986090841361513,8.92792290244063,15.815881177872722,17.378077067843133,7.708995669046261
17	43976644	43976645	chr17.39500001.46750000.4.17:43976644_G_A	rs62056792	0.000663562	ALP, Daytime Dozing Narcolepsy, Height, Impedance Whole-Body, Smoking Ever/Never	15.939350510297295,8.925781098879952,15.831211809946568,17.378077067843133,7.723658142738594
17	43942820	43942821	chr17.39500001.46750000.4.17:43942820_T_C	rs62055467	0.000663339	ALP, Daytime Dozing Narcolepsy, Height, Impedance Whole-Body, Smoking Ever/Never	15.986090841361513,8.92792290244063,15.892610447581205,17.34586948776267,7.708995669046261
17	43941491	43941492	chr17.39500001.46750000.4.17:43941491_A_G	rs62055463	0.000663148	ALP, Daytime Dozing Narcolepsy, Height, Impedance Whole-Body, Smoking Ever/Never	15.997786880424481,8.919357277986565,15.877249371583117,17.34586948776267,7.7119270131888324
17	43934672	43934673	chr17.39500001.46750000.4.17:43934672_A_C	rs62054835	0.000663095	ALP, Daytime Dozing Narcolepsy, Height, Impedance Whole-Body, Smoking Ever/Never	15.951029019366525,8.910631942519519,15.938739343249086,17.313692487863054,7.732462530685742
17	43942656	43942657	chr17.39500001.46750000.4.17:43942656_G_A	rs62055466	0.000662673	ALP, Daytime Dozing Narcolepsy, Height, Impedance Whole-Body, Smoking Ever/Never	15.986090841361513,8.92792290244063,15.892610447581205,17.34586948776267,7.708995669046261
17	43937333	43937334	chr17.39500001.46750000.4.17:43937333_T_G	rs62054844	0.000662478	ALP, Daytime Dozing Narcolepsy, Height, Impedance Whole-Body, Smoking Ever/Never	15.997786880424481,8.92792290244063,15.892610447581205,17.34586948776267,7.706064900190442
17	43942046	43942047	chr17.39500001.46750000.4.17:43942046_T_A	rs62055465	0.000661557	ALP, Daytime Dozing Narcolepsy, Height, Impedance Whole-Body, Smoking Ever/Never	15.986090841361513,8.92792290244063,15.892610447581205,17.34586948776267,7.708995669046261
17	43941858	43941859	chr17.39500001.46750000.4.17:43941858_T_G	rs62055464	0.00066105	ALP, Daytime Dozing Narcolepsy, Height, Impedance Whole-Body, Smoking Ever/Never	15.986090841361513,8.92792290244063,15.892610447581205,17.34586948776267,7.708995669046261
17	43996960	43996961	chr17.39500001.46750000.4.17:43996960_A_G	rs56303672	0.000660432	ALP, Daytime Dozing Narcolepsy, Height, Impedance Whole-Body, Smoking Ever/Never	15.962711910873177,8.908656209040952,15.861895906707423,17.410315228764407,7.694347577522812
17	43941350	43941351	chr17.39500001.46750000.4.17:43941350_C_T	rs62055461	0.000659551	ALP, Daytime Dozing Narcolepsy, Height, Impedance Whole-Body, Smoking Ever/Never	15.986090841361513,8.92792290244063,15.892610447581205,17.34586948776267,7.708995669046261
17	43996908	43996909	chr17.39500001.46750000.4.17:43996908_T_G	rs55760800	0.000659326	ALP, Daytime Dozing Narcolepsy, Height, Impedance Whole-Body, Smoking Ever/Never	15.962711910873177,8.908656209040952,15.861895906707423,17.410315228764407,7.694347577522812
17	43897246	43897247	chr17.39500001.46750000.4.17:43897246_A_G	rs78587102	0.000656609	ALP, Daytime Dozing Narcolepsy, Height, Impedance Whole-Body, Smoking Ever/Never	15.386072819019395,9.282300373270084,16.01837989124494,17.12349998251414,7.504458860612465
17	43898887	43898888	chr17.39500001.46750000.4.17:43898887_T_C	rs17762882	0.000653754	ALP, Daytime Dozing Narcolepsy, Height, Impedance Whole-Body, Smoking Ever/Never	15.411138783314524,9.449020786878036,15.987553983168779,17.091548382312883,7.4828078005326875
17	44037079	44037080	chr17.39500001.46750000.4.17:44037079_G_A	rs113793114	0.000653199	ALP, Daytime Dozing Narcolepsy, Height, Impedance Whole-Body, Smoking Ever/Never	16.260039841436424,8.887128782362355,15.833880750615991,17.315851151881983,7.621932784691874
17	43924803	43924804	chr17.39500001.46750000.4.17:43924803_A_G	rs17690679	0.00064806	ALP, Daytime Dozing Narcolepsy, Height, Impedance Whole-Body, Smoking Ever/Never	15.45493057896832,9.264839830681536,15.972152437246137,17.12349998251414,7.533377185047882
17	43963120	43963121	chr17.39500001.46750000.4.17:43963120_C_T	rs74863825	0.000647877	ALP, Daytime Dozing Narcolepsy, Height, Impedance Whole-Body, Smoking Ever/Never	15.951029019366525,9.09332672511869,15.815881177872722,17.34586948776267,7.654001979171128
17	43893403	43893404	chr17.39500001.46750000.4.17:43893403_G_A	rs17762769	0.000645428	ALP, Daytime Dozing Narcolepsy, Height, Impedance Whole-Body, Smoking Ever/Never	15.397538168111193,9.269203377715325,16.01837989124494,17.18749483283153,7.5290357755276185
17	43985662	43985663	chr17.39500001.46750000.4.17:43985662_T_C	rs79290980	0.000645079	ALP, Daytime Dozing Narcolepsy, Height, Impedance Whole-Body, Smoking Ever/Never	15.904341277306365,8.92792290244063,15.861895906707423,17.36196945523901,7.708995669046261
17	43944519	43944520	chr17.39500001.46750000.4.17:43944519_C_T	rs12150516	0.000643452	ALP, Daytime Dozing Narcolepsy, Height, Impedance Whole-Body, Smoking Ever/Never	15.986090841361513,8.936492766369012,15.877249371583117,17.34586948776267,7.713392900994405
17	43985597	43985598	chr17.39500001.46750000.4.17:43985597_C_T	rs74509629	0.000640702	ALP, Daytime Dozing Narcolepsy, Height, Impedance Whole-Body, Smoking Ever/Never	15.904341277306365,8.92792290244063,15.861895906707423,17.36196945523901,7.708995669046261
17	43959113	43959114	chr17.39500001.46750000.4.17:43959113_A_G	rs55975673	0.000639655	ALP, Daytime Dozing Narcolepsy, Height, Impedance Whole-Body, Smoking Ever/Never	15.953023804710591,9.091166260839438,15.815881177872722,17.34586948776267,7.6569208074374195
17	43975285	43975286	chr17.39500001.46750000.4.17:43975285_T_C	rs62056786	0.000639601	ALP, Daytime Dozing Narcolepsy, Height, Impedance Whole-Body, Smoking Ever/Never	15.927676383624734,8.92792290244063,15.861895906707423,17.34586948776267,7.689955954484053
17	43895653	43895654	chr17.39500001.46750000.4.17:43895653_A_G	rs4277389	0.000639417	ALP, Daytime Dozing Narcolepsy, Height, Impedance Whole-Body, Smoking Ever/Never	15.399671909825267,9.486522875003748,15.974772887842667,17.093785347561337,7.466203661245203
17	43900817	43900818	chr17.39500001.46750000.4.17:43900817_A_G	rs112137135	0.000639367	ALP, Daytime Dozing Narcolepsy, Height, Impedance Whole-Body, Smoking Ever/Never	15.434085655000835,9.477691967149385,16.01837989124494,17.07558403815698,7.436726813696959
17	43975263	43975264	chr17.39500001.46750000.4.17:43975263_T_C	rs62056785	0.00063927	ALP, Daytime Dozing Narcolepsy, Height, Impedance Whole-Body, Smoking Ever/Never	15.927676383624734,8.92792290244063,15.861895906707423,17.34586948776267,7.689955954484053
17	43959092	43959093	chr17.39500001.46750000.4.17:43959092_G_T	rs56343551	0.000639118	ALP, Daytime Dozing Narcolepsy, Height, Impedance Whole-Body, Smoking Ever/Never	15.953023804710591,9.091166260839438,15.815881177872722,17.34586948776267,7.6569208074374195
17	44005615	44005616	chr17.39500001.46750000.4.17:44005615_A_G	rs62059007	0.000638941	ALP, Daytime Dozing Narcolepsy, Height, Impedance Whole-Body, Smoking Ever/Never	15.962711910873177,8.934349902931219,15.831211809946568,17.36196945523901,7.708995669046261
17	43946707	43946708	chr17.39500001.46750000.4.17:43946707_T_C	rs739643	0.00063874	ALP, Daytime Dozing Narcolepsy, Height, Impedance Whole-Body, Smoking Ever/Never	15.986090841361513,8.908656209040952,15.892610447581205,17.394192325657492,7.745678821371403
17	44205839	44205840	chr17.39500001.46750000.4.17:44205839_A_G	rs1122381	0.000638329	ALP, Daytime Dozing Narcolepsy, Height, Impedance Whole-Body, Smoking Ever/Never	15.885047861191085,9.275750684022599,16.080122974917295,17.624703157625977,7.4015562583321985
17	43951995	43951996	chr17.39500001.46750000.4.17:43951995_C_T	rs2055795	0.000637264	ALP, Daytime Dozing Narcolepsy, Height, Impedance Whole-Body, Smoking Ever/Never	15.96470370753923,9.091166260839438,15.846550052859994,17.32977716533158,7.664220391623568
17	43951717	43951718	chr17.39500001.46750000.4.17:43951717_G_A	rs2055794	0.000636329	ALP, Daytime Dozing Narcolepsy, Height, Impedance Whole-Body, Smoking Ever/Never	15.96470370753923,9.091166260839438,15.846550052859994,17.32977716533158,7.664220391623568
17	43899161	43899162	chr17.39500001.46750000.4.17:43899161_A_C	rs17762912	0.000631906	ALP, Daytime Dozing Narcolepsy, Height, Impedance Whole-Body, Smoking Ever/Never	15.447686758091326,9.42641452179271,15.959384136302265,17.157696373416027,7.423073139055907
17	43985247	43985248	chr17.39500001.46750000.4.17:43985247_C_T	rs62056811	0.000631574	ALP, Daytime Dozing Narcolepsy, Height, Impedance Whole-Body, Smoking Ever/Never	15.916006639308033,8.925781098879952,15.846550052859994,17.36196945523901,7.710461269206352
17	43937184	43937185	chr17.39500001.46750000.4.17:43937184_T_C	rs62054843	0.000631433	ALP, Daytime Dozing Narcolepsy, Height, Impedance Whole-Body, Smoking Ever/Never	15.997786880424481,8.93006497096845,15.877249371583117,17.34586948776267,7.700205088316707
17	43976064	43976065	chr17.39500001.46750000.4.17:43976064_T_C	rs62056791	0.000631245	ALP, Daytime Dozing Narcolepsy, Height, Impedance Whole-Body, Smoking Ever/Never	15.974399184857935,8.949355511474959,15.831211809946568,17.378077067843133,7.692883559362809
17	43984864	43984865	chr17.39500001.46750000.4.17:43984864_C_T	rs79492906	0.000630782	ALP, Daytime Dozing Narcolepsy, Height, Impedance Whole-Body, Smoking Ever/Never	15.916006639308033,8.925781098879952,15.846550052859994,17.36196945523901,7.710461269206352
17	43984399	43984400	chr17.39500001.46750000.4.17:43984399_C_T	rs1467966	0.000630243	ALP, Daytime Dozing Narcolepsy, Height, Impedance Whole-Body, Smoking Ever/Never	15.916006639308033,8.925781098879952,15.846550052859994,17.36196945523901,7.708995669046261
17	43984253	43984254	chr17.39500001.46750000.4.17:43984253_G_C	rs62056807	0.000629321	ALP, Daytime Dozing Narcolepsy, Height, Impedance Whole-Body, Smoking Ever/Never	15.916006639308033,8.925781098879952,15.846550052859994,17.36196945523901,7.708995669046261
17	43939936	43939937	chr17.39500001.46750000.4.17:43939936_G_A	rs62054857	0.000628734	ALP, Daytime Dozing Narcolepsy, Height, Impedance Whole-Body, Smoking Ever/Never	15.997786880424481,8.925781098879952,15.877249371583117,17.34586948776267,7.708995669046261
17	43983801	43983802	chr17.39500001.46750000.4.17:43983801_A_G	rs62056806	0.000628275	ALP, Daytime Dozing Narcolepsy, Height, Impedance Whole-Body, Smoking Ever/Never	15.916006639308033,8.925781098879952,15.846550052859994,17.36196945523901,7.708995669046261
17	43975415	43975416	chr17.39500001.46750000.4.17:43975415_A_C	rs62056789	0.00062802	ALP, Daytime Dozing Narcolepsy, Height, Impedance Whole-Body, Smoking Ever/Never	15.939350510297295,8.925781098879952,15.846550052859994,17.34586948776267,7.6870289248556265
17	43975417	43975418	chr17.39500001.46750000.4.17:43975417_G_A	rs62056790	0.00062802	ALP, Daytime Dozing Narcolepsy, Height, Impedance Whole-Body, Smoking Ever/Never	15.939350510297295,8.925781098879952,15.846550052859994,17.34586948776267,7.6870289248556265
17	43894102	43894103	chr17.39500001.46750000.4.17:43894102_T_C	rs28364025	0.000627678	ALP, Daytime Dozing Narcolepsy, Height, Impedance Whole-Body, Smoking Ever/Never	15.399671909825267,9.284484132567792,16.01837989124494,17.13948723872804,7.524695658104125
17	43939432	43939433	chr17.39500001.46750000.4.17:43939432_G_T	rs56249080	0.000626552	ALP, Daytime Dozing Narcolepsy, Height, Impedance Whole-Body, Smoking Ever/Never	15.974399184857935,8.904377636152956,15.90797913479568,17.313692487863054,7.704599731493324
17	44013103	44013104	chr17.39500001.46750000.4.17:44013103_G_T	rs17650417	0.000625059	ALP, Daytime Dozing Narcolepsy, Height, Impedance Whole-Body, Smoking Ever/Never	15.962711910873177,8.900100123070827,15.785242745865501,17.36196945523901,7.707530212707855
17	43945106	43945107	chr17.39500001.46750000.4.17:43945106_T_C	rs62055475	0.000623889	ALP, Daytime Dozing Narcolepsy, Height, Impedance Whole-Body, Smoking Ever/Never	15.974399184857935,8.934349902931219,15.877249371583117,17.34586948776267,7.710461269206352
17	44017283	44017284	chr17.39500001.46750000.4.17:44017283_A_G	rs62061729	0.000621743	ALP, Daytime Dozing Narcolepsy, Height, Impedance Whole-Body, Smoking Ever/Never	15.997786880424481,8.923639560285,15.815881177872722,17.394192325657492,7.7119270131888324
17	43969686	43969687	chr17.39500001.46750000.4.17:43969686_T_A	rs62056761	0.000620655	ALP, Daytime Dozing Narcolepsy, Height, Impedance Whole-Body, Smoking Ever/Never	15.962711910873177,9.09332672511869,15.800558156543927,17.34586948776267,7.658380437013764
17	43969779	43969780	chr17.39500001.46750000.4.17:43969779_G_T	rs17770337	0.000620604	ALP, Daytime Dozing Narcolepsy, Height, Impedance Whole-Body, Smoking Ever/Never	15.962711910873177,9.09332672511869,15.800558156543927,17.34586948776267,7.658380437013764
17	43969901	43969902	chr17.39500001.46750000.4.17:43969901_G_A	rs62056774	0.000620569	ALP, Daytime Dozing Narcolepsy, Height, Impedance Whole-Body, Smoking Ever/Never	15.962711910873177,9.09332672511869,15.800558156543927,17.34586948776267,7.658380437013764
17	43896637	43896638	chr17.39500001.46750000.4.17:43896637_T_C	rs62057109	0.000620437	ALP, Daytime Dozing Narcolepsy, Height, Impedance Whole-Body, Smoking Ever/Never	15.411138783314524,9.462248076738696,15.987553983168779,17.107520363737155,7.462629283764245
17	43969833	43969834	chr17.39500001.46750000.4.17:43969833_A_G	rs62056773	0.000620377	ALP, Daytime Dozing Narcolepsy, Height, Impedance Whole-Body, Smoking Ever/Never	15.962711910873177,9.09332672511869,15.800558156543927,17.34586948776267,7.658380437013764
17	43896734	43896735	chr17.39500001.46750000.4.17:43896734_T_C	rs62057110	0.000619338	ALP, Daytime Dozing Narcolepsy, Height, Impedance Whole-Body, Smoking Ever/Never	15.411138783314524,9.462248076738696,15.987553983168779,17.107520363737155,7.462629283764245
17	43896616	43896617	chr17.39500001.46750000.4.17:43896616_T_C	rs62057108	0.000619292	ALP, Daytime Dozing Narcolepsy, Height, Impedance Whole-Body, Smoking Ever/Never	15.411138783314524,9.462248076738696,15.987553983168779,17.107520363737155,7.462629283764245
17	43896528	43896529	chr17.39500001.46750000.4.17:43896528_C_G	rs17689608	0.00061923	ALP, Daytime Dozing Narcolepsy, Height, Impedance Whole-Body, Smoking Ever/Never	15.411138783314524,9.462248076738696,15.987553983168779,17.107520363737155,7.462629283764245
17	43897449	43897450	chr17.39500001.46750000.4.17:43897449_A_T	rs62057113	0.000618536	ALP, Daytime Dozing Narcolepsy, Height, Impedance Whole-Body, Smoking Ever/Never	15.411138783314524,9.462248076738696,15.987553983168779,17.107520363737155,7.461189037658701
17	44103826	44103827	chr17.39500001.46750000.4.17:44103826_G_A	rs16940806	0.000618066	ALP, Daytime Dozing Narcolepsy, Height, Impedance Whole-Body, Smoking Ever/Never	15.636357973980566,9.102163902811839,15.85174771245338,17.01833409960763,7.5832235374994506
17	43885291	43885292	chr17.39500001.46750000.4.17:43885291_G_A	rs62057101	0.000616386	ALP, Daytime Dozing Narcolepsy, Height, Impedance Whole-Body, Smoking Ever/Never	15.340255198153486,9.374246251732174,15.956758496609787,17.17148466380282,7.456869160532424
17	43978534	43978535	chr17.39500001.46750000.4.17:43978534_G_A	rs1560310	0.000616314	ALP, Daytime Dozing Narcolepsy, Height, Impedance Whole-Body, Smoking Ever/Never	15.951029019366525,8.923639560285,15.785242745865501,17.36196945523901,7.703134706615792
17	43952191	43952192	chr17.39500001.46750000.4.17:43952191_A_T	rs2055796	0.000616278	ALP, Daytime Dozing Narcolepsy, Height, Impedance Whole-Body, Smoking Ever/Never	15.96470370753923,9.08900606121532,15.831211809946568,17.32977716533158,7.665680739355647
17	43953529	43953530	chr17.39500001.46750000.4.17:43953529_A_G	rs62055497	0.000616015	ALP, Daytime Dozing Narcolepsy, Height, Impedance Whole-Body, Smoking Ever/Never	15.96470370753923,9.08900606121532,15.831211809946568,17.32977716533158,7.664220391623568
17	43953307	43953308	chr17.39500001.46750000.4.17:43953307_C_T	rs62055496	0.000614827	ALP, Daytime Dozing Narcolepsy, Height, Impedance Whole-Body, Smoking Ever/Never	15.96470370753923,9.08900606121532,15.831211809946568,17.32977716533158,7.664220391623568
17	43969952	43969953	chr17.39500001.46750000.4.17:43969952_T_C	rs62056775	0.000614696	ALP, Daytime Dozing Narcolepsy, Height, Impedance Whole-Body, Smoking Ever/Never	15.941348281523801,9.08900606121532,15.815881177872722,17.36196945523901,7.667141230720982
17	43969995	43969996	chr17.39500001.46750000.4.17:43969995_C_T	rs62056776	0.000614678	ALP, Daytime Dozing Narcolepsy, Height, Impedance Whole-Body, Smoking Ever/Never	15.941348281523801,9.08900606121532,15.815881177872722,17.36196945523901,7.667141230720982
17	43970154	43970155	chr17.39500001.46750000.4.17:43970154_T_C	rs17770343	0.00061418	ALP, Daytime Dozing Narcolepsy, Height, Impedance Whole-Body, Smoking Ever/Never	15.941348281523801,9.08900606121532,15.815881177872722,17.36196945523901,7.667141230720982
17	43943974	43943975	chr17.39500001.46750000.4.17:43943974_C_T	rs56036719	0.00061398	ALP, Daytime Dozing Narcolepsy, Height, Impedance Whole-Body, Smoking Ever/Never	15.986090841361513,8.923639560285,15.861895906707423,17.34586948776267,7.704599731493324
17	44014137	44014138	chr17.39500001.46750000.4.17:44014137_G_T	rs12150460	0.000613375	ALP, Daytime Dozing Narcolepsy, Height, Impedance Whole-Body, Smoking Ever/Never	15.951029019366525,8.921498286654343,15.831211809946568,17.34586948776267,7.700205088316707
17	44014263	44014264	chr17.39500001.46750000.4.17:44014263_T_C	rs12150195	0.000613337	ALP, Daytime Dozing Narcolepsy, Height, Impedance Whole-Body, Smoking Ever/Never	15.951029019366525,8.923639560285,15.831211809946568,17.34586948776267,7.697276045287586
17	43956778	43956779	chr17.39500001.46750000.4.17:43956778_A_G	rs55653657	0.00061072	ALP, Daytime Dozing Narcolepsy, Height, Impedance Whole-Body, Smoking Ever/Never	15.82483392097984,8.981333484575586,15.925993430823105,17.251611887507508,7.794753887071803
17	43944158	43944159	chr17.39500001.46750000.4.17:43944158_C_T	rs55781174	0.000609892	ALP, Daytime Dozing Narcolepsy, Height, Impedance Whole-Body, Smoking Ever/Never	15.986090841361513,8.923639560285,15.861895906707423,17.34586948776267,7.704599731493324
17	43854449	43854450	chr17.39500001.46750000.4.17:43854449_C_T	rs62055956	0.00060955	ALP, Daytime Dozing Narcolepsy, Height, Impedance Whole-Body, Smoking Ever/Never	15.493639032743053,9.310223121104828,16.191013335606293,17.125725598478972,7.337199107845445
17	43756685	43756686	chr17.39500001.46750000.4.17:43756685_A_G	rs757501	0.000608719	ALP, Daytime Dozing Narcolepsy, Height, Impedance Whole-Body, Smoking Ever/Never	15.65295379134657,9.30196373901685,16.453137275631814,17.18749483283153,7.446794470754509
17	44004076	44004077	chr17.39500001.46750000.4.17:44004076_T_C	rs76500077	0.000607867	ALP, Daytime Dozing Narcolepsy, Height, Impedance Whole-Body, Smoking Ever/Never	15.951029019366525,8.921325778511804,15.846550052859994,17.378077067843133,7.704599731493324
17	43894159	43894160	chr17.39500001.46750000.4.17:43894159_C_T	rs28364023	0.000606964	ALP, Daytime Dozing Narcolepsy, Height, Impedance Whole-Body, Smoking Ever/Never	15.399671909825267,9.260477342705343,16.00296313447075,17.18749483283153,7.5377198866843695
17	44037491	44037492	chr17.39500001.46750000.4.17:44037491_A_G	rs17650842	0.000606876	ALP, Daytime Dozing Narcolepsy, Height, Impedance Whole-Body, Smoking Ever/Never	16.28744023674575,8.647584987215893,15.915902642967145,17.032254249008417,7.439579956516145
17	43956425	43956426	chr17.39500001.46750000.4.17:43956425_C_T	rs62055517	0.000603226	ALP, Daytime Dozing Narcolepsy, Height, Impedance Whole-Body, Smoking Ever/Never	15.871387112599198,8.979186780517091,15.925993430823105,17.251611887507508,7.768262049282182
17	43956390	43956391	chr17.39500001.46750000.4.17:43956390_T_C	rs62055516	0.000603214	ALP, Daytime Dozing Narcolepsy, Height, Impedance Whole-Body, Smoking Ever/Never	15.871387112599198,8.979186780517091,15.925993430823105,17.251611887507508,7.768262049282182
17	43956370	43956371	chr17.39500001.46750000.4.17:43956370_G_T	rs62055515	0.000603032	ALP, Daytime Dozing Narcolepsy, Height, Impedance Whole-Body, Smoking Ever/Never	15.871387112599198,8.979186780517091,15.925993430823105,17.251611887507508,7.768262049282182
17	44005254	44005255	chr17.39500001.46750000.4.17:44005254_T_A	rs113796169	0.000602158	ALP, Daytime Dozing Narcolepsy, Height, Impedance Whole-Body, Smoking Ever/Never	15.962711910873177,8.925781098879952,15.831211809946568,17.36196945523901,7.6811765913272865
17	44006896	44006897	chr17.39500001.46750000.4.17:44006896_T_C	rs62061706	0.000601501	ALP, Daytime Dozing Narcolepsy, Height, Impedance Whole-Body, Smoking Ever/Never	15.999769694282643,8.893535560793959,15.739342176783536,17.426445777246087,7.672984632528974
17	43970303	43970304	chr17.39500001.46750000.4.17:43970303_G_A	rs62056777	0.000599329	ALP, Daytime Dozing Narcolepsy, Height, Impedance Whole-Body, Smoking Ever/Never	15.962711910873177,9.09332672511869,15.800558156543927,17.32977716533158,7.658380437013764
17	43953016	43953017	chr17.39500001.46750000.4.17:43953016_C_T	rs62055494	0.000598571	ALP, Daytime Dozing Narcolepsy, Height, Impedance Whole-Body, Smoking Ever/Never	15.96470370753923,9.091166260839438,15.831211809946568,17.32977716533158,7.664220391623568
17	43992806	43992807	chr17.39500001.46750000.4.17:43992806_A_G	rs62056851	0.000598531	ALP, Daytime Dozing Narcolepsy, Height, Impedance Whole-Body, Smoking Ever/Never	15.927676383624734,8.925781098879952,15.831211809946568,17.32977716533158,7.703134706615792
17	44005329	44005330	chr17.39500001.46750000.4.17:44005329_G_A	rs112454267	0.000597672	ALP, Daytime Dozing Narcolepsy, Height, Impedance Whole-Body, Smoking Ever/Never	15.962711910873177,8.925781098879952,15.831211809946568,17.36196945523901,7.678251287416132
17	43845002	43845003	chr17.39500001.46750000.4.17:43845002_C_G	rs62055900	0.000597091	ALP, Daytime Dozing Narcolepsy, Height, Impedance Whole-Body, Smoking Ever/Never	15.518744090500718,9.257852441103553,16.02098473621321,17.28588472675529,7.425944493306664
17	43930033	43930034	chr17.39500001.46750000.4.17:43930033_G_A	rs62054825	0.000596767	ALP, Daytime Dozing Narcolepsy, Height, Impedance Whole-Body, Smoking Ever/Never	15.42261003169212,9.192994197998608,16.049236221580934,17.027736828454387,7.6263017635542125
17	44006130	44006131	chr17.39500001.46750000.4.17:44006130_T_C	rs62059009	0.000593202	ALP, Daytime Dozing Narcolepsy, Height, Impedance Whole-Body, Smoking Ever/Never	15.962711910873177,8.923639560285,15.846550052859994,17.36196945523901,7.6738644100998545
17	43964191	43964192	chr17.39500001.46750000.4.17:43964191_C_A	rs17770186	0.00059225	ALP, Daytime Dozing Narcolepsy, Height, Impedance Whole-Body, Smoking Ever/Never	15.927676383624734,8.936492766369012,15.769934945742628,17.44258397118461,7.725125181154025
17	43925966	43925967	chr17.39500001.46750000.4.17:43925966_G_A	rs62054817	0.000591771	ALP, Daytime Dozing Narcolepsy, Height, Impedance Whole-Body, Smoking Ever/Never	15.736686719865727,8.894138116720317,16.27955830182652,17.738624854577477,7.326888869412769
17	44010405	44010406	chr17.39500001.46750000.4.17:44010405_A_G	rs62061713	0.000591662	ALP, Daytime Dozing Narcolepsy, Height, Impedance Whole-Body, Smoking Ever/Never	15.916006639308033,8.900100123070827,15.892610447581205,17.378077067843133,7.692883559362809
17	43989221	43989222	chr17.39500001.46750000.4.17:43989221_T_C	rs62056839	0.000591589	ALP, Daytime Dozing Narcolepsy, Height, Impedance Whole-Body, Smoking Ever/Never	15.904341277306365,8.92792290244063,15.846550052859994,17.34586948776267,7.710461269206352
17	44010452	44010453	chr17.39500001.46750000.4.17:44010452_C_A	rs62061714	0.000591474	ALP, Daytime Dozing Narcolepsy, Height, Impedance Whole-Body, Smoking Ever/Never	15.916006639308033,8.900100123070827,15.892610447581205,17.378077067843133,7.692883559362809
17	43989087	43989088	chr17.39500001.46750000.4.17:43989087_A_G	rs62056838	0.000590117	ALP, Daytime Dozing Narcolepsy, Height, Impedance Whole-Body, Smoking Ever/Never	15.904341277306365,8.925781098879952,15.846550052859994,17.34586948776267,7.710461269206352
17	43992456	43992457	chr17.39500001.46750000.4.17:43992456_G_A	rs62056848	0.000589449	ALP, Daytime Dozing Narcolepsy, Height, Impedance Whole-Body, Smoking Ever/Never	15.927676383624734,8.908493968938453,15.831211809946568,17.34586948776267,7.716325108077612
17	43992463	43992464	chr17.39500001.46750000.4.17:43992463_G_C	rs62056849	0.000589449	ALP, Daytime Dozing Narcolepsy, Height, Impedance Whole-Body, Smoking Ever/Never	15.927676383624734,8.908493968938453,15.831211809946568,17.34586948776267,7.716325108077612
17	43982903	43982904	chr17.39500001.46750000.4.17:43982903_A_G	rs77084869	0.000589263	ALP, Daytime Dozing Narcolepsy, Height, Impedance Whole-Body, Smoking Ever/Never	15.927676383624734,8.923639560285,15.785242745865501,17.394192325657492,7.725125181154025
17	43991888	43991889	chr17.39500001.46750000.4.17:43991888_G_A	rs55682376	0.000589073	ALP, Daytime Dozing Narcolepsy, Height, Impedance Whole-Body, Smoking Ever/Never	15.916006639308033,8.93006497096845,15.831211809946568,17.34586948776267,7.710461269206352
17	43997520	43997521	chr17.39500001.46750000.4.17:43997520_C_T	rs17564223	0.000589001	ALP, Daytime Dozing Narcolepsy, Height, Impedance Whole-Body, Smoking Ever/Never	15.904341277306365,8.934349902931219,15.861895906707423,17.32977716533158,7.691419685016786
17	44011825	44011826	chr17.39500001.46750000.4.17:44011825_A_C	rs17564983	0.000588817	ALP, Daytime Dozing Narcolepsy, Height, Impedance Whole-Body, Smoking Ever/Never	15.962711910873177,8.93006497096845,15.846550052859994,17.34586948776267,7.695811739497504
17	43960918	43960919	chr17.39500001.46750000.4.17:43960918_T_C	rs56301449	0.000586967	ALP, Daytime Dozing Narcolepsy, Height, Impedance Whole-Body, Smoking Ever/Never	16.011467116084862,8.955590498010743,15.846550052859994,17.509302256142615,7.708093306904629
17	44032597	44032598	chr17.39500001.46750000.4.17:44032597_G_A	rs56080482	0.000583635	ALP, Daytime Dozing Narcolepsy, Height, Impedance Whole-Body, Smoking Ever/Never	16.093471706613798,8.932026228112656,15.86455455857647,17.348016614366593,7.649624813977105
17	43991272	43991273	chr17.39500001.46750000.4.17:43991272_A_G	rs17563986	0.000582656	ALP, Daytime Dozing Narcolepsy, Height, Impedance Whole-Body, Smoking Ever/Never	15.904341277306365,8.917216534280241,15.846550052859994,17.313692487863054,7.720724497393058
17	44017941	44017942	chr17.39500001.46750000.4.17:44017941_G_T	rs62061732	0.000582511	ALP, Daytime Dozing Narcolepsy, Height, Impedance Whole-Body, Smoking Ever/Never	16.032901293375378,8.912935841746245,15.785242745865501,17.410315228764407,7.716325108077612
17	44011073	44011074	chr17.39500001.46750000.4.17:44011073_G_A	rs17650258	0.00057726	ALP, Daytime Dozing Narcolepsy, Height, Impedance Whole-Body, Smoking Ever/Never	15.962711910873177,8.921498286654343,15.800558156543927,17.378077067843133,7.700205088316707
17	44014384	44014385	chr17.39500001.46750000.4.17:44014384_G_A	rs55874169	0.000576419	ALP, Daytime Dozing Narcolepsy, Height, Impedance Whole-Body, Smoking Ever/Never	15.974399184857935,8.919357277986565,15.800558156543927,17.36196945523901,7.707530212707855
17	43990919	43990920	chr17.39500001.46750000.4.17:43990919_A_G	rs17563965	0.000575958	ALP, Daytime Dozing Narcolepsy, Height, Impedance Whole-Body, Smoking Ever/Never	15.904341277306365,8.93006497096845,15.831211809946568,17.34586948776267,7.707530212707855
17	44015816	44015817	chr17.39500001.46750000.4.17:44015816_A_G	rs12150242	0.000574789	ALP, Daytime Dozing Narcolepsy, Height, Impedance Whole-Body, Smoking Ever/Never	15.974399184857935,8.902081635404437,15.831211809946568,17.378077067843133,7.700205088316707
17	43990072	43990073	chr17.39500001.46750000.4.17:43990072_A_G	rs79860128	0.000574385	ALP, Daytime Dozing Narcolepsy, Height, Impedance Whole-Body, Smoking Ever/Never	15.916006639308033,8.921498286654343,15.831211809946568,17.34586948776267,7.707530212707855
17	43781105	43781106	chr17.39500001.46750000.4.17:43781105_A_G	rs968028	0.000573172	ALP, Daytime Dozing Narcolepsy, Height, Impedance Whole-Body, Smoking Ever/Never	15.493639032743053,9.281836767841641,16.253069916337584,17.28588472675529,7.400122946321266
17	43983363	43983364	chr17.39500001.46750000.4.17:43983363_G_A	rs62056805	0.000572119	ALP, Daytime Dozing Narcolepsy, Height, Impedance Whole-Body, Smoking Ever/Never	15.927676383624734,8.923639560285,15.785242745865501,17.378077067843133,7.726592363398829
17	44011749	44011750	chr17.39500001.46750000.4.17:44011749_A_G	rs17564948	0.000570743	ALP, Daytime Dozing Narcolepsy, Height, Impedance Whole-Body, Smoking Ever/Never	15.962711910873177,8.921498286654343,15.800558156543927,17.36196945523901,7.704599731493324
17	43970108	43970109	chr17.39500001.46750000.4.17:43970108_C_A	rs78729125	0.000570484	ALP, Daytime Dozing Narcolepsy, Height, Impedance Whole-Body, Smoking Ever/Never	15.918010373912905,9.078209032873092,15.754634756080325,17.36196945523901,7.68760319172146
17	44011526	44011527	chr17.39500001.46750000.4.17:44011526_A_G	rs62061715	0.000570438	ALP, Daytime Dozing Narcolepsy, Height, Impedance Whole-Body, Smoking Ever/Never	15.962711910873177,8.921498286654343,15.800558156543927,17.36196945523901,7.704599731493324
17	44010984	44010985	chr17.39500001.46750000.4.17:44010984_G_A	rs78077519	0.000569632	ALP, Daytime Dozing Narcolepsy, Height, Impedance Whole-Body, Smoking Ever/Never	15.962711910873177,8.923639560285,15.800558156543927,17.36196945523901,7.703134706615792
17	44012096	44012097	chr17.39500001.46750000.4.17:44012096_A_G	rs62061716	0.000569351	ALP, Daytime Dozing Narcolepsy, Height, Impedance Whole-Body, Smoking Ever/Never	15.962711910873177,8.921498286654343,15.800558156543927,17.36196945523901,7.704599731493324
17	43956642	43956643	chr17.39500001.46750000.4.17:43956642_T_C	rs56364632	0.000569258	ALP, Daytime Dozing Narcolepsy, Height, Impedance Whole-Body, Smoking Ever/Never	15.859742245763048,8.977040341041128,15.91062230548602,17.251611887507508,7.768262049282182
17	43982961	43982962	chr17.39500001.46750000.4.17:43982961_T_C	rs74573628	0.000568541	ALP, Daytime Dozing Narcolepsy, Height, Impedance Whole-Body, Smoking Ever/Never	15.927676383624734,8.925781098879952,15.785242745865501,17.378077067843133,7.726592363398829
17	43956505	43956506	chr17.39500001.46750000.4.17:43956505_A_C	rs62055518	0.000567599	ALP, Daytime Dozing Narcolepsy, Height, Impedance Whole-Body, Smoking Ever/Never	15.859742245763048,8.977040341041128,15.91062230548602,17.251611887507508,7.768262049282182
17	43844977	43844978	chr17.39500001.46750000.4.17:43844977_T_A	rs62055899	0.000567163	ALP, Daytime Dozing Narcolepsy, Height, Impedance Whole-Body, Smoking Ever/Never	15.518744090500718,9.270930835893516,16.00557318770531,17.25597011254809,7.428816420945647
17	44214094	44214095	chr17.39500001.46750000.4.17:44214094_A_G	rs2696604	0.000566808	ALP, Daytime Dozing Narcolepsy, Height, Impedance Whole-Body, Smoking Ever/Never	15.896698516293123,9.264839830681536,16.14198775354254,17.638880804021234,7.369311801896093
17	44012343	44012344	chr17.39500001.46750000.4.17:44012343_G_A	rs17650335	0.000566757	ALP, Daytime Dozing Narcolepsy, Height, Impedance Whole-Body, Smoking Ever/Never	15.962711910873177,8.921498286654343,15.800558156543927,17.36196945523901,7.704599731493324
17	44031540	44031541	chr17.39500001.46750000.4.17:44031540_G_T	rs55978005	0.000565344	ALP, Daytime Dozing Narcolepsy, Height, Impedance Whole-Body, Smoking Ever/Never	16.058300602145028,8.959878350035511,15.879902869456497,17.348016614366593,7.671523566623571
17	44016157	44016158	chr17.39500001.46750000.4.17:44016157_G_C	rs62061725	0.000564995	ALP, Daytime Dozing Narcolepsy, Height, Impedance Whole-Body, Smoking Ever/Never	15.974399184857935,8.917216534280241,15.800558156543927,17.378077067843133,7.707530212707855
17	44013189	44013190	chr17.39500001.46750000.4.17:44013189_C_T	rs62061720	0.000564825	ALP, Daytime Dozing Narcolepsy, Height, Impedance Whole-Body, Smoking Ever/Never	15.962711910873177,8.921498286654343,15.800558156543927,17.36196945523901,7.706064900190442
17	44010118	44010119	chr17.39500001.46750000.4.17:44010118_G_C	rs2316783	0.000564326	ALP, Daytime Dozing Narcolepsy, Height, Impedance Whole-Body, Smoking Ever/Never	15.951029019366525,8.923639560285,15.815881177872722,17.378077067843133,7.706064900190442
17	44002431	44002432	chr17.39500001.46750000.4.17:44002431_C_T	rs62059003	0.00056309	ALP, Daytime Dozing Narcolepsy, Height, Impedance Whole-Body, Smoking Ever/Never	15.939350510297295,8.93006497096845,15.815881177872722,17.36196945523901,7.706064900190442
17	44002555	44002556	chr17.39500001.46750000.4.17:44002555_A_G	rs17650063	0.000562457	ALP, Daytime Dozing Narcolepsy, Height, Impedance Whole-Body, Smoking Ever/Never	15.939350510297295,8.93006497096845,15.815881177872722,17.36196945523901,7.706064900190442
17	44002595	44002596	chr17.39500001.46750000.4.17:44002595_C_T	rs17564703	0.00056222	ALP, Daytime Dozing Narcolepsy, Height, Impedance Whole-Body, Smoking Ever/Never	15.939350510297295,8.93006497096845,15.815881177872722,17.36196945523901,7.706064900190442
17	44003893	44003894	chr17.39500001.46750000.4.17:44003893_A_G	rs62059004	0.000560554	ALP, Daytime Dozing Narcolepsy, Height, Impedance Whole-Body, Smoking Ever/Never	15.939350510297295,8.93006497096845,15.815881177872722,17.36196945523901,7.703134706615792
17	44248769	44248770	chr17.39500001.46750000.4.17:44248769_T_C	rs1881193	0.000560274	ALP, Daytime Dozing Narcolepsy, Height, Impedance Whole-Body, Smoking Ever/Never	15.823341276706046,9.311920759840206,16.10330800545783,17.66121162721884,7.333020250029526
17	43998910	43998911	chr17.39500001.46750000.4.17:43998910_C_T	rs767056	0.000560034	ALP, Daytime Dozing Narcolepsy, Height, Impedance Whole-Body, Smoking Ever/Never	15.927676383624734,8.938635894779637,15.815881177872722,17.34586948776267,7.7119270131888324
17	44001228	44001229	chr17.39500001.46750000.4.17:44001228_G_A	rs62058968	0.000559893	ALP, Daytime Dozing Narcolepsy, Height, Impedance Whole-Body, Smoking Ever/Never	15.927676383624734,8.938635894779637,15.815881177872722,17.34586948776267,7.697276045287586
17	43930798	43930799	chr17.39500001.46750000.4.17:43930798_A_G	rs2316769	0.000557234	ALP, Daytime Dozing Narcolepsy, Height, Impedance Whole-Body, Smoking Ever/Never	15.420481999245885,9.173449968611989,16.033804253584126,17.07558403815698,7.635043598881263
17	44013938	44013939	chr17.39500001.46750000.4.17:44013938_A_G	rs12150111	0.00055697	ALP, Daytime Dozing Narcolepsy, Height, Impedance Whole-Body, Smoking Ever/Never	15.962711910873177,8.921498286654343,15.800558156543927,17.36196945523901,7.704599731493324
17	44015929	44015930	chr17.39500001.46750000.4.17:44015929_G_A	rs12150104	0.000555973	ALP, Daytime Dozing Narcolepsy, Height, Impedance Whole-Body, Smoking Ever/Never	15.986090841361513,8.915076055533941,15.800558156543927,17.36196945523901,7.703134706615792
17	44002969	44002970	chr17.39500001.46750000.4.17:44002969_A_C	rs76090253	0.00055584	ALP, Daytime Dozing Narcolepsy, Height, Impedance Whole-Body, Smoking Ever/Never	15.939350510297295,8.93220730446484,15.815881177872722,17.36196945523901,7.703134706615792
17	44007493	44007494	chr17.39500001.46750000.4.17:44007493_C_T	rs62061709	0.000554913	ALP, Daytime Dozing Narcolepsy, Height, Impedance Whole-Body, Smoking Ever/Never	15.951029019366525,8.919357277986565,15.831211809946568,17.36196945523901,7.678251287416132
17	44006252	44006253	chr17.39500001.46750000.4.17:44006252_T_C	rs62061705	0.000554819	ALP, Daytime Dozing Narcolepsy, Height, Impedance Whole-Body, Smoking Ever/Never	15.951029019366525,8.923639560285,15.831211809946568,17.36196945523901,7.670940544247764
17	43999406	43999407	chr17.39500001.46750000.4.17:43999406_A_G	rs62058964	0.000554516	ALP, Daytime Dozing Narcolepsy, Height, Impedance Whole-Body, Smoking Ever/Never	15.927676383624734,8.93220730446484,15.815881177872722,17.34586948776267,7.704599731493324
17	44006085	44006086	chr17.39500001.46750000.4.17:44006085_A_G	rs62059008	0.000554268	ALP, Daytime Dozing Narcolepsy, Height, Impedance Whole-Body, Smoking Ever/Never	15.962711910873177,8.917216534280241,15.831211809946568,17.36196945523901,7.672402405271737
17	43900434	43900435	chr17.39500001.46750000.4.17:43900434_A_G	rs55638417	0.000554059	ALP, Daytime Dozing Narcolepsy, Height, Impedance Whole-Body, Smoking Ever/Never	15.399671909825267,9.424795521177202,15.974772887842667,17.093785347561337,7.4446222725365265
17	44001621	44001622	chr17.39500001.46750000.4.17:44001621_A_G	rs17649918	0.000553914	ALP, Daytime Dozing Narcolepsy, Height, Impedance Whole-Body, Smoking Ever/Never	15.927676383624734,8.93220730446484,15.815881177872722,17.36196945523901,7.704599731493324
17	44005413	44005414	chr17.39500001.46750000.4.17:44005413_A_G	rs17564780	0.000553194	ALP, Daytime Dozing Narcolepsy, Height, Impedance Whole-Body, Smoking Ever/Never	15.951029019366525,8.921498286654343,15.831211809946568,17.36196945523901,7.672402405271737
17	44003446	44003447	chr17.39500001.46750000.4.17:44003446_A_G	rs56197117	0.000552051	ALP, Daytime Dozing Narcolepsy, Height, Impedance Whole-Body, Smoking Ever/Never	15.939350510297295,8.93006497096845,15.815881177872722,17.36196945523901,7.703134706615792
17	44003397	44003398	chr17.39500001.46750000.4.17:44003397_T_A	rs55788597	0.000551661	ALP, Daytime Dozing Narcolepsy, Height, Impedance Whole-Body, Smoking Ever/Never	15.939350510297295,8.93006497096845,15.815881177872722,17.36196945523901,7.703134706615792
17	44003599	44003600	chr17.39500001.46750000.4.17:44003599_C_T	rs56249311	0.000551284	ALP, Daytime Dozing Narcolepsy, Height, Impedance Whole-Body, Smoking Ever/Never	15.939350510297295,8.93006497096845,15.815881177872722,17.36196945523901,7.703134706615792
17	44009921	44009922	chr17.39500001.46750000.4.17:44009921_A_G	rs7501759	0.000550308	ALP, Daytime Dozing Narcolepsy, Height, Impedance Whole-Body, Smoking Ever/Never	15.951029019366525,8.925781098879952,15.815881177872722,17.36196945523901,7.708995669046261
17	44034833	44034834	chr17.39500001.46750000.4.17:44034833_G_A	rs62063269	0.00054974	ALP, Daytime Dozing Narcolepsy, Height, Impedance Whole-Body, Smoking Ever/Never	16.00373189696238,8.87418764927432,15.683685913130176,17.28588472675529,7.686715105010477
17	44032073	44032074	chr17.39500001.46750000.4.17:44032073_A_G	rs56317731	0.000549684	ALP, Daytime Dozing Narcolepsy, Height, Impedance Whole-Body, Smoking Ever/Never	16.058300602145028,8.949160704222662,15.879902869456497,17.331930063863876,7.65108372541533
17	44009876	44009877	chr17.39500001.46750000.4.17:44009876_C_A	rs62061712	0.000548902	ALP, Daytime Dozing Narcolepsy, Height, Impedance Whole-Body, Smoking Ever/Never	15.951029019366525,8.925781098879952,15.815881177872722,17.36196945523901,7.708995669046261
17	43899611	43899612	chr17.39500001.46750000.4.17:43899611_C_T	rs78917479	0.000548572	ALP, Daytime Dozing Narcolepsy, Height, Impedance Whole-Body, Smoking Ever/Never	15.390344789595625,9.391259605881675,15.944002983565158,17.125725598478972,7.479167978004258
17	44010040	44010041	chr17.39500001.46750000.4.17:44010040_A_G	rs2316782	0.000548169	ALP, Daytime Dozing Narcolepsy, Height, Impedance Whole-Body, Smoking Ever/Never	15.951029019366525,8.925781098879952,15.815881177872722,17.36196945523901,7.707530212707855
17	44017180	44017181	chr17.39500001.46750000.4.17:44017180_T_G	rs62061728	0.00054749	ALP, Daytime Dozing Narcolepsy, Height, Impedance Whole-Body, Smoking Ever/Never	15.974399184857935,8.919357277986565,15.800558156543927,17.394192325657492,7.706064900190442
17	44021218	44021219	chr17.39500001.46750000.4.17:44021218_C_T	rs28416808	0.000547279	ALP, Daytime Dozing Narcolepsy, Height, Impedance Whole-Body, Smoking Ever/Never	16.032901293375378,8.955590498010743,15.923355433320392,17.36196945523901,7.7119270131888324
17	44213712	44213713	chr17.39500001.46750000.4.17:44213712_G_A	rs2532316	0.000547084	ALP, Daytime Dozing Narcolepsy, Height, Impedance Whole-Body, Smoking Ever/Never	15.943344903561512,9.238680788310562,16.20397423300216,17.65511250197197,7.316463389289221
17	43988623	43988624	chr17.39500001.46750000.4.17:43988623_G_A	rs62056835	0.000546955	ALP, Daytime Dozing Narcolepsy, Height, Impedance Whole-Body, Smoking Ever/Never	15.904341277306365,8.93006497096845,15.846550052859994,17.34586948776267,7.7177914273566435
17	43946642	43946643	chr17.39500001.46750000.4.17:43946642_T_C	rs2316774	0.000546796	ALP, Daytime Dozing Narcolepsy, Height, Impedance Whole-Body, Smoking Ever/Never	15.951029019366525,8.936492766369012,15.861895906707423,17.34586948776267,7.701669825557157
17	43999529	43999530	chr17.39500001.46750000.4.17:43999529_G_C	rs62058965	0.000546604	ALP, Daytime Dozing Narcolepsy, Height, Impedance Whole-Body, Smoking Ever/Never	15.927676383624734,8.93220730446484,15.815881177872722,17.34586948776267,7.704599731493324
17	44016462	44016463	chr17.39500001.46750000.4.17:44016462_A_G	rs113537106	0.000546138	ALP, Daytime Dozing Narcolepsy, Height, Impedance Whole-Body, Smoking Ever/Never	15.974399184857935,8.919357277986565,15.800558156543927,17.378077067843133,7.706064900190442
17	43918239	43918240	chr17.39500001.46750000.4.17:43918239_C_T	rs62054809	0.00054508	ALP, Daytime Dozing Narcolepsy, Height, Impedance Whole-Body, Smoking Ever/Never	15.399671909825267,9.192994197998608,16.095577760441444,17.18749483283153,7.4972382518560945
17	44006601	44006602	chr17.39500001.46750000.4.17:44006601_T_C	rs17564829	0.000544348	ALP, Daytime Dozing Narcolepsy, Height, Impedance Whole-Body, Smoking Ever/Never	15.951029019366525,8.921498286654343,15.831211809946568,17.36196945523901,7.676788851171352
17	43999793	43999794	chr17.39500001.46750000.4.17:43999793_G_A	rs1476127	0.000543164	ALP, Daytime Dozing Narcolepsy, Height, Impedance Whole-Body, Smoking Ever/Never	15.927676383624734,8.93006497096845,15.815881177872722,17.34586948776267,7.704599731493324
17	43999785	43999786	chr17.39500001.46750000.4.17:43999785_C_G	rs1967981	0.000543164	ALP, Daytime Dozing Narcolepsy, Height, Impedance Whole-Body, Smoking Ever/Never	15.927676383624734,8.93006497096845,15.815881177872722,17.34586948776267,7.704599731493324
17	43997499	43997500	chr17.39500001.46750000.4.17:43997499_A_T	rs75046472	0.000542436	ALP, Daytime Dozing Narcolepsy, Height, Impedance Whole-Body, Smoking Ever/Never	15.916006639308033,8.93006497096845,15.831211809946568,17.34586948776267,7.698740494893751
17	44000234	44000235	chr17.39500001.46750000.4.17:44000234_A_T	rs8079501	0.000541865	ALP, Daytime Dozing Narcolepsy, Height, Impedance Whole-Body, Smoking Ever/Never	15.927676383624734,8.93006497096845,15.815881177872722,17.34586948776267,7.704599731493324
17	44000505	44000506	chr17.39500001.46750000.4.17:44000505_C_T	rs56002706	0.000540989	ALP, Daytime Dozing Narcolepsy, Height, Impedance Whole-Body, Smoking Ever/Never	15.927676383624734,8.93006497096845,15.815881177872722,17.34586948776267,7.704599731493324
17	44000610	44000611	chr17.39500001.46750000.4.17:44000610_G_A	rs8078495	0.000540132	ALP, Daytime Dozing Narcolepsy, Height, Impedance Whole-Body, Smoking Ever/Never	15.927676383624734,8.93006497096845,15.815881177872722,17.34586948776267,7.704599731493324
17	43899417	43899418	chr17.39500001.46750000.4.17:43899417_G_C	rs62057115	0.000539686	ALP, Daytime Dozing Narcolepsy, Height, Impedance Whole-Body, Smoking Ever/Never	15.367438606600142,9.38687000112871,15.959384136302265,17.125725598478972,7.474845248744226
17	43899401	43899402	chr17.39500001.46750000.4.17:43899401_C_T	rs62057114	0.000539411	ALP, Daytime Dozing Narcolepsy, Height, Impedance Whole-Body, Smoking Ever/Never	15.367438606600142,9.389064671294046,15.959384136302265,17.125725598478972,7.477726924877825
17	43892973	43892974	chr17.39500001.46750000.4.17:43892973_T_C	rs17689471	0.000538964	ALP, Daytime Dozing Narcolepsy, Height, Impedance Whole-Body, Smoking Ever/Never	15.28308166371601,9.293221817537226,16.064675795327872,17.20351263963279,7.511683058219429
17	44000914	44000915	chr17.39500001.46750000.4.17:44000914_T_C	rs17649866	0.000538438	ALP, Daytime Dozing Narcolepsy, Height, Impedance Whole-Body, Smoking Ever/Never	15.927676383624734,8.93006497096845,15.815881177872722,17.34586948776267,7.704599731493324
17	44220454	44220455	chr17.39500001.46750000.4.17:44220454_T_G	rs1528075	0.000538379	ALP, Daytime Dozing Narcolepsy, Height, Impedance Whole-Body, Smoking Ever/Never	15.955017442297525,9.247396233014458,16.14198775354254,17.638880804021234,7.350721058967148
17	44015624	44015625	chr17.39500001.46750000.4.17:44015624_G_A	rs12150576	0.000537794	ALP, Daytime Dozing Narcolepsy, Height, Impedance Whole-Body, Smoking Ever/Never	15.974399184857935,8.919357277986565,15.800558156543927,17.36196945523901,7.701669825557157
17	43995990	43995991	chr17.39500001.46750000.4.17:43995990_A_G	rs17649635	0.000537683	ALP, Daytime Dozing Narcolepsy, Height, Impedance Whole-Body, Smoking Ever/Never	15.927676383624734,8.921498286654343,15.831211809946568,17.34586948776267,7.6738644100998545
17	43897722	43897723	chr17.39500001.46750000.4.17:43897722_T_C	rs79600142	0.000536248	ALP, Daytime Dozing Narcolepsy, Height, Impedance Whole-Body, Smoking Ever/Never	15.468538774940983,9.162601328219512,15.972152437246137,17.059627331184995,7.607378856494208
17	44001379	44001380	chr17.39500001.46750000.4.17:44001379_C_T	rs17564493	0.000536168	ALP, Daytime Dozing Narcolepsy, Height, Impedance Whole-Body, Smoking Ever/Never	15.927676383624734,8.93006497096845,15.815881177872722,17.34586948776267,7.704599731493324
17	44001661	44001662	chr17.39500001.46750000.4.17:44001661_A_G	rs17649954	0.00053547	ALP, Daytime Dozing Narcolepsy, Height, Impedance Whole-Body, Smoking Ever/Never	15.927676383624734,8.93006497096845,15.815881177872722,17.34586948776267,7.704599731493324
17	44001957	44001958	chr17.39500001.46750000.4.17:44001957_T_G	rs55685451	0.00053456	ALP, Daytime Dozing Narcolepsy, Height, Impedance Whole-Body, Smoking Ever/Never	15.916006639308033,8.92792290244063,15.831211809946568,17.34586948776267,7.700205088316707
17	43949092	43949093	chr17.39500001.46750000.4.17:43949092_T_G	rs62055486	0.00053408	ALP, Daytime Dozing Narcolepsy, Height, Impedance Whole-Body, Smoking Ever/Never	16.009487302087443,8.955590498010743,15.769934945742628,17.34586948776267,7.78245187314138
17	43709867	43709868	chr17.39500001.46750000.4.17:43709867_T_G	rs650927	0.00053387	ALP, Daytime Dozing Narcolepsy, Height, Impedance Whole-Body, Smoking Ever/Never	15.593118915842668,9.269203377715325,16.437507528457314,17.299779878338253,7.423793016583238
17	43709893	43709894	chr17.39500001.46750000.4.17:43709893_A_G	rs671740	0.000533854	ALP, Daytime Dozing Narcolepsy, Height, Impedance Whole-Body, Smoking Ever/Never	15.593118915842668,9.269203377715325,16.437507528457314,17.299779878338253,7.423793016583238
17	43999100	43999101	chr17.39500001.46750000.4.17:43999100_G_C	rs767059	0.000533636	ALP, Daytime Dozing Narcolepsy, Height, Impedance Whole-Body, Smoking Ever/Never	15.916006639308033,8.92792290244063,15.831211809946568,17.34586948776267,7.698740494893751
17	44002062	44002063	chr17.39500001.46750000.4.17:44002062_A_C	rs17564591	0.000533125	ALP, Daytime Dozing Narcolepsy, Height, Impedance Whole-Body, Smoking Ever/Never	15.916006639308033,8.92792290244063,15.831211809946568,17.34586948776267,7.700205088316707
17	44216226	44216227	chr17.39500001.46750000.4.17:44216226_A_G	rs2696600	0.000532366	ALP, Daytime Dozing Narcolepsy, Height, Impedance Whole-Body, Smoking Ever/Never	15.943344903561512,9.267021471815555,16.14198775354254,17.65511250197197,7.329300331480474
17	44004472	44004473	chr17.39500001.46750000.4.17:44004472_A_G	rs62059005	0.000532049	ALP, Daytime Dozing Narcolepsy, Height, Impedance Whole-Body, Smoking Ever/Never	15.939350510297295,8.921498286654343,15.831211809946568,17.34586948776267,7.6738644100998545
17	43711312	43711313	chr17.39500001.46750000.4.17:43711312_C_T	rs2942170	0.000531065	ALP, Daytime Dozing Narcolepsy, Height, Impedance Whole-Body, Smoking Ever/Never	15.593118915842668,9.267021471815555,16.437507528457314,17.299779878338253,7.423793016583238
17	44010364	44010365	chr17.39500001.46750000.4.17:44010364_C_G	rs4255816	0.000530147	ALP, Daytime Dozing Narcolepsy, Height, Impedance Whole-Body, Smoking Ever/Never	15.962711910873177,8.915076055533941,15.815881177872722,17.394192325657492,7.7119270131888324
17	43933879	43933880	chr17.39500001.46750000.4.17:43933879_C_G	rs76563578	0.00052665	ALP, Daytime Dozing Narcolepsy, Height, Impedance Whole-Body, Smoking Ever/Never	16.034875099263875,8.925605164709172,15.757329306810064,17.20351263963279,7.808017264594652
17	43991781	43991782	chr17.39500001.46750000.4.17:43991781_G_T	rs17564020	0.000526083	ALP, Daytime Dozing Narcolepsy, Height, Impedance Whole-Body, Smoking Ever/Never	15.811176139717485,8.938635894779637,15.815881177872722,17.281546067482438,7.7809792248652325
17	44204739	44204740	chr17.39500001.46750000.4.17:44204739_T_C	rs4581739	0.000525955	ALP, Daytime Dozing Narcolepsy, Height, Impedance Whole-Body, Smoking Ever/Never	15.9453403773896,9.419817818550428,16.051830630845306,17.543726788620543,7.357190232905043
17	44204749	44204750	chr17.39500001.46750000.4.17:44204749_A_G	rs113638513	0.000525955	ALP, Daytime Dozing Narcolepsy, Height, Impedance Whole-Body, Smoking Ever/Never	15.9453403773896,9.419817818550428,16.051830630845306,17.543726788620543,7.357190232905043
17	43969136	43969137	chr17.39500001.46750000.4.17:43969136_C_T	rs17770296	0.000523633	ALP, Daytime Dozing Narcolepsy, Height, Impedance Whole-Body, Smoking Ever/Never	15.927676383624734,8.895823669783146,15.846550052859994,17.378077067843133,7.720724497393058
17	44015745	44015746	chr17.39500001.46750000.4.17:44015745_A_G	rs12150235	0.00052231	ALP, Daytime Dozing Narcolepsy, Height, Impedance Whole-Body, Smoking Ever/Never	15.951029019366525,8.883000668572402,15.739342176783536,17.378077067843133,7.738334999298394
17	44222067	44222068	chr17.39500001.46750000.4.17:44222067_T_G	rs1406074	0.000516823	ALP, Daytime Dozing Narcolepsy, Height, Impedance Whole-Body, Smoking Ever/Never	15.931676741633789,9.267021471815555,16.14198775354254,17.65511250197197,7.33500936915925
17	43968937	43968938	chr17.39500001.46750000.4.17:43968937_T_C	rs55895732	0.000516385	ALP, Daytime Dozing Narcolepsy, Height, Impedance Whole-Body, Smoking Ever/Never	15.881023700084473,8.887273942545376,15.861895906707423,17.378077067843133,7.714858932623764
17	44028707	44028708	chr17.39500001.46750000.4.17:44028707_G_A	rs74903707	0.000516035	ALP, Daytime Dozing Narcolepsy, Height, Impedance Whole-Body, Smoking Ever/Never	16.023168917731795,8.957734291738907,15.925993430823105,17.299779878338253,7.654001979171128
17	44220942	44220943	chr17.39500001.46750000.4.17:44220942_G_A	rs2532308	0.000510634	ALP, Daytime Dozing Narcolepsy, Height, Impedance Whole-Body, Smoking Ever/Never	15.931676741633789,9.264839830681536,16.14198775354254,17.65511250197197,7.33500936915925
17	43994623	43994624	chr17.39500001.46750000.4.17:43994623_G_A	rs112647192	0.000508202	ALP, Daytime Dozing Narcolepsy, Height, Impedance Whole-Body, Smoking Ever/Never	15.916006639308033,8.93006497096845,15.800558156543927,17.36196945523901,7.668017253609445
17	43710127	43710128	chr17.39500001.46750000.4.17:43710127_T_A	rs81632	0.000507893	ALP, Daytime Dozing Narcolepsy, Height, Impedance Whole-Body, Smoking Ever/Never	15.593118915842668,9.271385548382186,16.437507528457314,17.283716243149886,7.419484334142228
17	44215823	44215824	chr17.39500001.46750000.4.17:44215823_A_G	rs2696603	0.000507547	ALP, Daytime Dozing Narcolepsy, Height, Impedance Whole-Body, Smoking Ever/Never	15.931676741633789,9.267021471815555,16.14198775354254,17.65511250197197,7.3264466734296105
17	43710371	43710372	chr17.39500001.46750000.4.17:43710371_G_A	rs16940633	0.000502991	ALP, Daytime Dozing Narcolepsy, Height, Impedance Whole-Body, Smoking Ever/Never	15.570043744748084,9.264839830681536,16.406270858078077,17.267660246233984,7.451111333780979
17	44017666	44017667	chr17.39500001.46750000.4.17:44017666_C_A	rs62061731	0.000502791	ALP, Daytime Dozing Narcolepsy, Height, Impedance Whole-Body, Smoking Ever/Never	15.974399184857935,8.915076055533941,15.800558156543927,17.378077067843133,7.710461269206352
17	43927255	43927256	chr17.39500001.46750000.4.17:43927255_G_T	rs56385754	0.00050098	ALP, Daytime Dozing Narcolepsy, Height, Impedance Whole-Body, Smoking Ever/Never	15.655386209736523,8.913434409874965,16.263967270726507,17.575779108686337,7.453367050761964
17	43990662	43990663	chr17.39500001.46750000.4.17:43990662_G_A	rs9944484	0.000500602	ALP, Daytime Dozing Narcolepsy, Height, Impedance Whole-Body, Smoking Ever/Never	15.951029019366525,8.897961763953392,15.966905566944032,17.426445777246087,7.660711543536907
17	44011018	44011019	chr17.39500001.46750000.4.17:44011018_A_G	rs17564871	0.000500474	ALP, Daytime Dozing Narcolepsy, Height, Impedance Whole-Body, Smoking Ever/Never	15.96470370753923,9.08900606121532,15.769934945742628,17.313692487863054,7.64379060447222
17	44031420	44031421	chr17.39500001.46750000.4.17:44031420_G_A	rs62062806	0.000500214	ALP, Daytime Dozing Narcolepsy, Height, Impedance Whole-Body, Smoking Ever/Never	16.058300602145028,8.96202267290195,15.86455455857647,17.331930063863876,7.664220391623568
17	44010661	44010662	chr17.39500001.46750000.4.17:44010661_A_G	rs113952577	0.000499724	ALP, Daytime Dozing Narcolepsy, Height, Impedance Whole-Body, Smoking Ever/Never	15.918010373912905,9.067418620701124,15.846550052859994,17.313692487863054,7.633586267284772
17	44031946	44031947	chr17.39500001.46750000.4.17:44031946_A_G	rs55946323	0.000497711	ALP, Daytime Dozing Narcolepsy, Height, Impedance Whole-Body, Smoking Ever/Never	16.081743625050933,8.936308259803157,15.956758496609787,17.364110803472684,7.617565098338145
17	44002138	44002139	chr17.39500001.46750000.4.17:44002138_A_G	rs17564619	0.000496987	ALP, Daytime Dozing Narcolepsy, Height, Impedance Whole-Body, Smoking Ever/Never	15.916006639308033,8.925781098879952,15.815881177872722,17.36196945523901,7.707530212707855
17	43998328	43998329	chr17.39500001.46750000.4.17:43998328_C_T	rs1467969	0.000496895	ALP, Daytime Dozing Narcolepsy, Height, Impedance Whole-Body, Smoking Ever/Never	15.92967713793816,9.097648447648087,15.785242745865501,17.297615455274318,7.64379060447222
17	43849366	43849367	chr17.39500001.46750000.4.17:43849366_T_C	rs75916678	0.00049638	ALP, Daytime Dozing Narcolepsy, Height, Impedance Whole-Body, Smoking Ever/Never	15.27598874833088,9.110295648341319,15.92862942953816,17.31800813182041,7.4719641460981325
17	44169377	44169378	chr17.39500001.46750000.4.17:44169377_G_C	rs62061770	0.000495011	ALP, Daytime Dozing Narcolepsy, Height, Impedance Whole-Body, Smoking Ever/Never	15.846080200590595,9.069576173850225,16.046639839905065,17.410315228764407,7.550107310600088
17	43924200	43924201	chr17.39500001.46750000.4.17:43924200_C_G	rs12373142	0.000494172	ALP, Daytime Dozing Narcolepsy, Height, Impedance Whole-Body, Smoking Ever/Never	15.465818803243108,9.201472073790406,16.24728602276177,16.815211041580515,7.453832898935835
17	44169581	44169582	chr17.39500001.46750000.4.17:44169581_T_C	rs111970616	0.000493087	ALP, Daytime Dozing Narcolepsy, Height, Impedance Whole-Body, Smoking Ever/Never	15.846080200590595,9.069576173850225,16.046639839905065,17.410315228764407,7.550107310600088
17	44169605	44169606	chr17.39500001.46750000.4.17:44169605_T_C	rs17660337	0.000491651	ALP, Daytime Dozing Narcolepsy, Height, Impedance Whole-Body, Smoking Ever/Never	15.857723651631412,9.076050421150624,16.031202647535807,17.426445777246087,7.550107310600088
17	43710384	43710385	chr17.39500001.46750000.4.17:43710384_A_C	rs17686610	0.000490577	ALP, Daytime Dozing Narcolepsy, Height, Impedance Whole-Body, Smoking Ever/Never	15.581579141137079,9.269203377715325,16.406270858078077,17.251611887507508,7.446794470754509
17	44167101	44167102	chr17.39500001.46750000.4.17:44167101_T_C	rs17660294	0.000489108	ALP, Daytime Dozing Narcolepsy, Height, Impedance Whole-Body, Smoking Ever/Never	15.834441131618787,9.069576173850225,16.046639839905065,17.426445777246087,7.5515572383518075
17	43998822	43998823	chr17.39500001.46750000.4.17:43998822_A_G	rs767057	0.000487405	ALP, Daytime Dozing Narcolepsy, Height, Impedance Whole-Body, Smoking Ever/Never	15.92967713793816,9.1041330163902,15.769934945742628,17.313692487863054,7.652542780479773
17	43931380	43931381	chr17.39500001.46750000.4.17:43931380_A_G	rs56288604	0.000486699	ALP, Daytime Dozing Narcolepsy, Height, Impedance Whole-Body, Smoking Ever/Never	15.434085655000835,9.130095111438973,16.01837989124494,17.07558403815698,7.611743527069021
17	44170612	44170613	chr17.39500001.46750000.4.17:44170612_C_T	rs17660398	0.000486269	ALP, Daytime Dozing Narcolepsy, Height, Impedance Whole-Body, Smoking Ever/Never	15.834441131618787,9.069576173850225,16.046639839905065,17.426445777246087,7.550107310600088
17	44215045	44215046	chr17.39500001.46750000.4.17:44215045_T_C	rs1918802	0.000486204	ALP, Daytime Dozing Narcolepsy, Height, Impedance Whole-Body, Smoking Ever/Never	15.931676741633789,9.267021471815555,16.126510149662174,17.671351840072557,7.330727375701916
17	43998574	43998575	chr17.39500001.46750000.4.17:43998574_T_G	rs1467970	0.000483985	ALP, Daytime Dozing Narcolepsy, Height, Impedance Whole-Body, Smoking Ever/Never	15.92967713793816,9.099809705901013,15.785242745865501,17.297615455274318,7.64379060447222
17	43986992	43986993	chr17.39500001.46750000.4.17:43986992_G_C	rs7502888	0.000481833	ALP, Daytime Dozing Narcolepsy, Height, Impedance Whole-Body, Smoking Ever/Never	15.904341277306365,8.902238747136865,15.831211809946568,17.36196945523901,7.659250832920747
17	43967562	43967563	chr17.39500001.46750000.4.17:43967562_T_C	rs79193046	0.000480804	ALP, Daytime Dozing Narcolepsy, Height, Impedance Whole-Body, Smoking Ever/Never	15.857723651631412,8.887128782362355,15.877249371583117,17.378077067843133,7.637357429019232
17	44214815	44214816	chr17.39500001.46750000.4.17:44214815_C_G	rs740710	0.00047878	ALP, Daytime Dozing Narcolepsy, Height, Impedance Whole-Body, Smoking Ever/Never	15.931676741633789,9.269203377715325,16.14198775354254,17.65511250197197,7.322167262322136
17	44222335	44222336	chr17.39500001.46750000.4.17:44222335_G_A	rs1918798	0.000478635	ALP, Daytime Dozing Narcolepsy, Height, Impedance Whole-Body, Smoking Ever/Never	16.00175136613709,9.275750684022599,16.080122974917295,17.671351840072557,7.306487134567206
17	43849787	43849788	chr17.39500001.46750000.4.17:43849787_A_T	rs62055939	0.000477331	ALP, Daytime Dozing Narcolepsy, Height, Impedance Whole-Body, Smoking Ever/Never	15.459168268305122,9.153567845894766,16.00557318770531,17.173693207601698,7.454689573133325
17	44169759	44169760	chr17.39500001.46750000.4.17:44169759_G_A	rs62061788	0.000476671	ALP, Daytime Dozing Narcolepsy, Height, Impedance Whole-Body, Smoking Ever/Never	15.846080200590595,9.073892074073582,16.031202647535807,17.426445777246087,7.550107310600088
17	44221350	44221351	chr17.39500001.46750000.4.17:44221350_G_A	17:44221350_G_A	0.000475354	ALP, Daytime Dozing Narcolepsy, Height, Impedance Whole-Body, Smoking Ever/Never	15.931676741633789,9.269203377715325,16.111040151992416,17.671351840072557,7.342148894276299
17	44167729	44167730	chr17.39500001.46750000.4.17:44167729_A_G	rs62061767	0.000473772	ALP, Daytime Dozing Narcolepsy, Height, Impedance Whole-Body, Smoking Ever/Never	15.834441131618787,9.069576173850225,16.046639839905065,17.410315228764407,7.5515572383518075
17	44167661	44167662	chr17.39500001.46750000.4.17:44167661_G_T	rs79923630	0.000473772	ALP, Daytime Dozing Narcolepsy, Height, Impedance Whole-Body, Smoking Ever/Never	15.834441131618787,9.069576173850225,16.046639839905065,17.410315228764407,7.5515572383518075
17	43849896	43849897	chr17.39500001.46750000.4.17:43849896_A_G	rs62055940	0.000473686	ALP, Daytime Dozing Narcolepsy, Height, Impedance Whole-Body, Smoking Ever/Never	15.459168268305122,9.151401725475006,16.00557318770531,17.173693207601698,7.4561283323737655
17	44169769	44169770	chr17.39500001.46750000.4.17:44169769_C_T	rs62061789	0.000472323	ALP, Daytime Dozing Narcolepsy, Height, Impedance Whole-Body, Smoking Ever/Never	15.846080200590595,9.073892074073582,16.031202647535807,17.426445777246087,7.550107310600088
17	44167464	44167465	chr17.39500001.46750000.4.17:44167464_G_A	rs62061766	0.000472052	ALP, Daytime Dozing Narcolepsy, Height, Impedance Whole-Body, Smoking Ever/Never	15.834441131618787,9.069576173850225,16.046639839905065,17.410315228764407,7.5515572383518075
17	43850519	43850520	chr17.39500001.46750000.4.17:43850519_C_T	rs76885724	0.000471674	ALP, Daytime Dozing Narcolepsy, Height, Impedance Whole-Body, Smoking Ever/Never	15.459168268305122,9.151401725475006,16.00557318770531,17.173693207601698,7.453250957254575
17	44022043	44022044	chr17.39500001.46750000.4.17:44022043_A_C	rs62062776	0.000471589	ALP, Daytime Dozing Narcolepsy, Height, Impedance Whole-Body, Smoking Ever/Never	15.986090841361513,8.934167111681484,15.892610447581205,17.32977716533158,7.709557963939756
17	43851018	43851019	chr17.39500001.46750000.4.17:43851018_T_C	rs62055943	0.000471278	ALP, Daytime Dozing Narcolepsy, Height, Impedance Whole-Body, Smoking Ever/Never	15.459168268305122,9.151401725475006,16.00557318770531,17.173693207601698,7.453250957254575
17	44217293	44217294	chr17.39500001.46750000.4.17:44217293_G_A	rs2532313	0.000466007	ALP, Daytime Dozing Narcolepsy, Height, Impedance Whole-Body, Smoking Ever/Never	15.931676741633789,9.256115913775966,16.14198775354254,17.638880804021234,7.325020059598689
17	44164133	44164134	chr17.39500001.46750000.4.17:44164133_G_A	rs62060859	0.000465224	ALP, Daytime Dozing Narcolepsy, Height, Impedance Whole-Body, Smoking Ever/Never	15.869371484782345,9.084686455926903,16.00035109887317,17.426445777246087,7.538513063322924
17	44018399	44018400	chr17.39500001.46750000.4.17:44018399_A_G	rs62061733	0.000463846	ALP, Daytime Dozing Narcolepsy, Height, Impedance Whole-Body, Smoking Ever/Never	15.771595857692212,8.8984243183885,15.692477762925742,17.25239306593426,8.36391561097867
17	43926149	43926150	chr17.39500001.46750000.4.17:43926149_A_G	rs62054819	0.000462357	ALP, Daytime Dozing Narcolepsy, Height, Impedance Whole-Body, Smoking Ever/Never	15.785283794380206,8.893987117949866,16.123992324203165,17.789620748127344,7.436765467040631
17	43998151	43998152	chr17.39500001.46750000.4.17:43998151_C_T	rs62058962	0.000462094	ALP, Daytime Dozing Narcolepsy, Height, Impedance Whole-Body, Smoking Ever/Never	15.918010373912905,9.095487454054444,15.785242745865501,17.297615455274318,7.639416455384204
17	44166311	44166312	chr17.39500001.46750000.4.17:44166311_C_T	rs17660167	0.000462	ALP, Daytime Dozing Narcolepsy, Height, Impedance Whole-Body, Smoking Ever/Never	15.846080200590595,9.076050421150624,16.015773067222774,17.426445777246087,7.550107310600088
17	44189858	44189859	chr17.39500001.46750000.4.17:44189858_G_A	rs76640332	0.000461265	ALP, Daytime Dozing Narcolepsy, Height, Impedance Whole-Body, Smoking Ever/Never	15.654662207761323,9.426288205363857,16.16752975062192,17.08203193534996,7.458870894202492
17	44168508	44168509	chr17.39500001.46750000.4.17:44168508_C_T	rs111364350	0.000460565	ALP, Daytime Dozing Narcolepsy, Height, Impedance Whole-Body, Smoking Ever/Never	15.857723651631412,9.069576173850225,16.046639839905065,17.394192325657492,7.5443090370296435
17	43843395	43843396	chr17.39500001.46750000.4.17:43843395_C_T	rs75257002	0.000457882	ALP, Daytime Dozing Narcolepsy, Height, Impedance Whole-Body, Smoking Ever/Never	15.307445047128168,9.307553756095249,16.05960204635814,17.453129270880112,7.403009739680222
17	44164090	44164091	chr17.39500001.46750000.4.17:44164090_G_C	rs62060858	0.00045737	ALP, Daytime Dozing Narcolepsy, Height, Impedance Whole-Body, Smoking Ever/Never	15.846080200590595,9.076050421150624,16.015773067222774,17.426445777246087,7.550107310600088
17	44164323	44164324	chr17.39500001.46750000.4.17:44164323_G_A	rs55692232	0.000455786	ALP, Daytime Dozing Narcolepsy, Height, Impedance Whole-Body, Smoking Ever/Never	15.846080200590595,9.076050421150624,16.015773067222774,17.426445777246087,7.550107310600088
17	43995098	43995099	chr17.39500001.46750000.4.17:43995098_G_A	rs17564153	0.000455231	ALP, Daytime Dozing Narcolepsy, Height, Impedance Whole-Body, Smoking Ever/Never	15.927676383624734,9.086846126244934,15.785242745865501,17.297615455274318,7.610288493271263
17	43997901	43997902	chr17.39500001.46750000.4.17:43997901_G_C	rs17649700	0.000453898	ALP, Daytime Dozing Narcolepsy, Height, Impedance Whole-Body, Smoking Ever/Never	15.906347989407243,9.091166260839438,15.800558156543927,17.297615455274318,7.642332411154474
17	43969019	43969020	chr17.39500001.46750000.4.17:43969019_T_C	rs55877243	0.000453567	ALP, Daytime Dozing Narcolepsy, Height, Impedance Whole-Body, Smoking Ever/Never	15.92967713793816,9.065261332191906,15.815881177872722,17.313692487863054,7.661300127056375
17	43968994	43968995	chr17.39500001.46750000.4.17:43968994_T_C	rs55960528	0.000453552	ALP, Daytime Dozing Narcolepsy, Height, Impedance Whole-Body, Smoking Ever/Never	15.92967713793816,9.065261332191906,15.815881177872722,17.313692487863054,7.661300127056375
17	44169406	44169407	chr17.39500001.46750000.4.17:44169406_G_A	rs62061771	0.00045296	ALP, Daytime Dozing Narcolepsy, Height, Impedance Whole-Body, Smoking Ever/Never	15.796067007507776,9.067129150675296,16.14711170099912,17.223919205826107,7.597822302654179
17	43931244	43931245	chr17.39500001.46750000.4.17:43931244_G_C	rs56026128	0.000451016	ALP, Daytime Dozing Narcolepsy, Height, Impedance Whole-Body, Smoking Ever/Never	15.528149148767861,9.151401725475006,15.867211198663227,17.141707170403077,7.609449963851282
17	44082514	44082515	chr17.39500001.46750000.4.17:44082514_T_C	rs62064666	0.000447749	ALP, Daytime Dozing Narcolepsy, Height, Impedance Whole-Body, Smoking Ever/Never	16.089579340879823,8.991613564032498,16.041597226198835,17.354447945573032,7.422354136040718
17	44019479	44019480	chr17.39500001.46750000.4.17:44019479_C_G	rs62062768	0.000446636	ALP, Daytime Dozing Narcolepsy, Height, Impedance Whole-Body, Smoking Ever/Never	15.986090841361513,8.880724384624715,15.846550052859994,17.426445777246087,7.714858932623764
17	43832367	43832368	chr17.39500001.46750000.4.17:43832367_G_A	rs17426195	0.000446234	ALP, Daytime Dozing Narcolepsy, Height, Impedance Whole-Body, Smoking Ever/Never	15.636061985964751,9.198721777476312,15.887851320803259,16.875684216416595,7.601348739765342
17	43910183	43910184	chr17.39500001.46750000.4.17:43910183_G_A	rs17763199	0.000444463	ALP, Daytime Dozing Narcolepsy, Height, Impedance Whole-Body, Smoking Ever/Never	15.3652975382589,9.304149881351544,15.925993430823105,17.155482132462947,7.503014451756043
17	44032470	44032471	chr17.39500001.46750000.4.17:44032470_C_G	rs55821155	0.000442582	ALP, Daytime Dozing Narcolepsy, Height, Impedance Whole-Body, Smoking Ever/Never	16.034875099263875,8.929885609095281,15.849213852327678,17.331930063863876,7.664220391623568
17	44022068	44022069	chr17.39500001.46750000.4.17:44022068_G_A	rs62062777	0.000442414	ALP, Daytime Dozing Narcolepsy, Height, Impedance Whole-Body, Smoking Ever/Never	15.974399184857935,8.923465339337598,15.877249371583117,17.36196945523901,7.695811739497504
17	43965687	43965688	chr17.39500001.46750000.4.17:43965687_C_G	rs62055551	0.000437557	ALP, Daytime Dozing Narcolepsy, Height, Impedance Whole-Body, Smoking Ever/Never	15.64259031142885,8.744727953667951,16.289640626809806,16.68758974333168,7.695241613797508
17	44027521	44027522	chr17.39500001.46750000.4.17:44027521_G_T	rs62062799	0.0004374	ALP, Daytime Dozing Narcolepsy, Height, Impedance Whole-Body, Smoking Ever/Never	15.999769694282643,8.9748941661463,15.969529997692566,17.251611887507508,7.675907195250805
17	44165098	44165099	chr17.39500001.46750000.4.17:44165098_C_T	rs3912061	0.000437238	ALP, Daytime Dozing Narcolepsy, Height, Impedance Whole-Body, Smoking Ever/Never	15.846080200590595,9.076050421150624,16.00035109887317,17.426445777246087,7.5486575265927325
17	44165852	44165853	chr17.39500001.46750000.4.17:44165852_A_G	rs74348235	0.000434919	ALP, Daytime Dozing Narcolepsy, Height, Impedance Whole-Body, Smoking Ever/Never	15.846080200590595,9.076050421150624,16.00035109887317,17.426445777246087,7.5486575265927325
17	43850966	43850967	chr17.39500001.46750000.4.17:43850966_A_G	rs62055942	0.000433581	ALP, Daytime Dozing Narcolepsy, Height, Impedance Whole-Body, Smoking Ever/Never	15.447686758091326,9.153567845894766,15.990169238279378,17.173693207601698,7.457567234976615
17	44223387	44223388	chr17.39500001.46750000.4.17:44223387_T_C	rs1918796	0.000431318	ALP, Daytime Dozing Narcolepsy, Height, Impedance Whole-Body, Smoking Ever/Never	15.978375650357053,9.280116878747544,16.080122974917295,17.68759881840324,7.289401337030913
17	44221602	44221603	chr17.39500001.46750000.4.17:44221602_G_C	rs2696590	0.00043094	ALP, Daytime Dozing Narcolepsy, Height, Impedance Whole-Body, Smoking Ever/Never	15.943344903561512,9.2517555438826,16.080122974917295,17.65511250197197,7.3521502552420115
17	43898459	43898460	chr17.39500001.46750000.4.17:43898459_C_T	rs111739681	0.000427679	ALP, Daytime Dozing Narcolepsy, Height, Impedance Whole-Body, Smoking Ever/Never	15.470654150789988,9.338654153656902,15.913263474127962,16.998147732183575,7.547059213403819
17	43994358	43994359	chr17.39500001.46750000.4.17:43994358_C_T	rs111541901	0.000427097	ALP, Daytime Dozing Narcolepsy, Height, Impedance Whole-Body, Smoking Ever/Never	15.885047861191085,9.143090451532524,15.650476649520119,17.20351263963279,7.6059242535134866
17	43931626	43931627	chr17.39500001.46750000.4.17:43931626_T_C	rs17690987	0.00042638	ALP, Daytime Dozing Narcolepsy, Height, Impedance Whole-Body, Smoking Ever/Never	15.503031270797232,9.147424349054731,16.049236221580934,17.027736828454387,7.64379060447222
17	44090455	44090456	chr17.39500001.46750000.4.17:44090455_T_C	rs12150254	0.000425697	ALP, Daytime Dozing Narcolepsy, Height, Impedance Whole-Body, Smoking Ever/Never	15.904341277306365,9.091166260839438,16.046639839905065,17.410315228764407,7.45905162077629
17	44223243	44223244	chr17.39500001.46750000.4.17:44223243_G_A	rs1918797	0.000425522	ALP, Daytime Dozing Narcolepsy, Height, Impedance Whole-Body, Smoking Ever/Never	16.00175136613709,9.282300373270084,16.080122974917295,17.671351840072557,7.275178951229279
17	43789978	43789979	chr17.39500001.46750000.4.17:43789978_G_A	rs62056933	0.000424361	ALP, Daytime Dozing Narcolepsy, Height, Impedance Whole-Body, Smoking Ever/Never	15.245012239584245,9.445434840359772,16.275717081544524,16.891819076843678,7.406629320725211
17	43965680	43965681	chr17.39500001.46750000.4.17:43965680_G_A	rs62055550	0.000421936	ALP, Daytime Dozing Narcolepsy, Height, Impedance Whole-Body, Smoking Ever/Never	15.631016983470511,8.744727953667951,16.289640626809806,16.68758974333168,7.695241613797508
17	43849656	43849657	chr17.39500001.46750000.4.17:43849656_C_A	rs62055938	0.000421545	ALP, Daytime Dozing Narcolepsy, Height, Impedance Whole-Body, Smoking Ever/Never	15.459168268305122,9.157900879567185,15.959384136302265,17.157696373416027,7.454689573133325
17	44028011	44028012	chr17.39500001.46750000.4.17:44028011_T_G	rs62062801	0.000421394	ALP, Daytime Dozing Narcolepsy, Height, Impedance Whole-Body, Smoking Ever/Never	15.988076652284672,8.977040341041128,15.954130864675328,17.283716243149886,7.664220391623568
17	43780561	43780562	chr17.39500001.46750000.4.17:43780561_C_T	rs62056878	0.000419745	ALP, Daytime Dozing Narcolepsy, Height, Impedance Whole-Body, Smoking Ever/Never	15.459168268305122,9.262658454311913,16.253069916337584,17.301942613326847,7.404423312358491
17	44089563	44089564	chr17.39500001.46750000.4.17:44089563_C_T	rs733966	0.000419269	ALP, Daytime Dozing Narcolepsy, Height, Impedance Whole-Body, Smoking Ever/Never	15.857723651631412,9.054758352813925,15.90797913479568,17.4910444265604,7.48067980859044
17	44037299	44037300	chr17.39500001.46750000.4.17:44037299_G_C	rs62063280	0.000418763	ALP, Daytime Dozing Narcolepsy, Height, Impedance Whole-Body, Smoking Ever/Never	16.033035907209012,8.715028869697099,16.211593967464104,17.066366964607102,7.38583771342877
17	43956734	43956735	chr17.39500001.46750000.4.17:43956734_C_A	rs55768605	0.000418256	ALP, Daytime Dozing Narcolepsy, Height, Impedance Whole-Body, Smoking Ever/Never	15.82483392097984,8.968457228934438,15.925993430823105,17.267660246233984,7.772674122625186
17	44217226	44217227	chr17.39500001.46750000.4.17:44217226_A_G	rs2696599	0.000415664	ALP, Daytime Dozing Narcolepsy, Height, Impedance Whole-Body, Smoking Ever/Never	15.943344903561512,9.238680788310562,16.14198775354254,17.557836913698647,7.3650194782337
17	44126691	44126692	chr17.39500001.46750000.4.17:44126691_G_A	rs111327992	0.000415595	ALP, Daytime Dozing Narcolepsy, Height, Impedance Whole-Body, Smoking Ever/Never	15.778350796424967,9.16693999026528,15.831211809946568,17.474883295759962,7.309336775786615
17	43854536	43854537	chr17.39500001.46750000.4.17:43854536_C_A	rs62055957	0.000415552	ALP, Daytime Dozing Narcolepsy, Height, Impedance Whole-Body, Smoking Ever/Never	15.424736854306468,9.160067792822586,16.00557318770531,17.189697673043785,7.443184660169121
17	44020314	44020315	chr17.39500001.46750000.4.17:44020314_C_T	rs62062772	0.000414488	ALP, Daytime Dozing Narcolepsy, Height, Impedance Whole-Body, Smoking Ever/Never	15.974399184857935,8.915076055533941,15.831211809946568,17.410315228764407,7.710461269206352
17	43931245	43931246	chr17.39500001.46750000.4.17:43931245_G_A	rs56329743	0.000414338	ALP, Daytime Dozing Narcolepsy, Height, Impedance Whole-Body, Smoking Ever/Never	15.411138783314524,9.143090451532524,15.987553983168779,17.07558403815698,7.627758377069107
17	43931122	43931123	chr17.39500001.46750000.4.17:43931122_C_T	rs2873269	0.000414074	ALP, Daytime Dozing Narcolepsy, Height, Impedance Whole-Body, Smoking Ever/Never	15.3652975382589,9.145257267948834,15.972152437246137,17.07558403815698,7.607378856494208
17	43932049	43932050	chr17.39500001.46750000.4.17:43932049_C_T	rs56254732	0.00041333	ALP, Daytime Dozing Narcolepsy, Height, Impedance Whole-Body, Smoking Ever/Never	15.664516922191074,9.08900606121532,16.02098473621321,16.886917692895896,7.664806726106933
17	43781250	43781251	chr17.39500001.46750000.4.17:43781250_C_T	rs968027	0.000412059	ALP, Daytime Dozing Narcolepsy, Height, Impedance Whole-Body, Smoking Ever/Never	15.553271797743601,9.439615068319126,16.14711170099912,17.28805152026361,7.375089435803769
17	44028796	44028797	chr17.39500001.46750000.4.17:44028796_T_C	rs77017444	0.000408041	ALP, Daytime Dozing Narcolepsy, Height, Impedance Whole-Body, Smoking Ever/Never	16.036847767491768,9.123601014590248,15.944002983565158,17.237756857744166,7.564443909298445
17	44166646	44166647	chr17.39500001.46750000.4.17:44166646_C_T	rs17660251	0.000407653	ALP, Daytime Dozing Narcolepsy, Height, Impedance Whole-Body, Smoking Ever/Never	15.848101758241825,9.247396233014458,15.969529997692566,17.378077067843133,7.495794560758921
17	44223060	44223061	chr17.39500001.46750000.4.17:44223060_G_A	rs2532305	0.000406243	ALP, Daytime Dozing Narcolepsy, Height, Impedance Whole-Body, Smoking Ever/Never	16.0134457895236,9.284484132567792,16.080122974917295,17.671351840072557,7.270915032519344
17	44222460	44222461	chr17.39500001.46750000.4.17:44222460_T_G	rs2696587	0.00040518	ALP, Daytime Dozing Narcolepsy, Height, Impedance Whole-Body, Smoking Ever/Never	15.966694357882503,9.284484132567792,16.080122974917295,17.65511250197197,7.268073137214496
17	44036462	44036463	chr17.39500001.46750000.4.17:44036462_T_A	rs62063277	0.000404958	ALP, Daytime Dozing Narcolepsy, Height, Impedance Whole-Body, Smoking Ever/Never	16.046585660721508,8.944875497846827,15.772624387252936,17.364110803472684,7.706628793523092
17	43779351	43779352	chr17.39500001.46750000.4.17:43779351_G_A	rs17688922	0.000404857	ALP, Daytime Dozing Narcolepsy, Height, Impedance Whole-Body, Smoking Ever/Never	15.459168268305122,9.257852441103553,16.268603062663768,17.28588472675529,7.404423312358491
17	44020282	44020283	chr17.39500001.46750000.4.17:44020282_G_A	rs62062771	0.000404365	ALP, Daytime Dozing Narcolepsy, Height, Impedance Whole-Body, Smoking Ever/Never	15.986090841361513,8.872322120015275,15.815881177872722,17.426445777246087,7.692883559362809
17	44225485	44225486	chr17.39500001.46750000.4.17:44225485_T_C	rs1406071	0.000403735	ALP, Daytime Dozing Narcolepsy, Height, Impedance Whole-Body, Smoking Ever/Never	16.00175136613709,9.284484132567792,16.080122974917295,17.671351840072557,7.275178951229279
17	44228824	44228825	chr17.39500001.46750000.4.17:44228824_A_G	rs2696575	0.000401741	ALP, Daytime Dozing Narcolepsy, Height, Impedance Whole-Body, Smoking Ever/Never	15.893082327377432,9.329399333274624,16.026188497889525,17.596401192033298,7.286710657336966
17	44225802	44225803	chr17.39500001.46750000.4.17:44225802_C_T	rs1406070	0.000401058	ALP, Daytime Dozing Narcolepsy, Height, Impedance Whole-Body, Smoking Ever/Never	16.00175136613709,9.284484132567792,16.080122974917295,17.671351840072557,7.273757501557935
17	43793828	43793829	chr17.39500001.46750000.4.17:43793828_G_A	rs4479288	0.000400535	ALP, Daytime Dozing Narcolepsy, Height, Impedance Whole-Body, Smoking Ever/Never	15.572134394844836,9.334783677448675,16.00296313447075,16.934541929635934,7.534034243604554
17	43859691	43859692	chr17.39500001.46750000.4.17:43859691_C_G	rs62057071	0.000400183	ALP, Daytime Dozing Narcolepsy, Height, Impedance Whole-Body, Smoking Ever/Never	15.468538774940983,9.24957575607105,16.00296313447075,17.0299964150897,7.4979147159510715
17	43927708	43927709	chr17.39500001.46750000.4.17:43927708_A_G	rs62054822	0.00039941	ALP, Daytime Dozing Narcolepsy, Height, Impedance Whole-Body, Smoking Ever/Never	15.725059149032282,8.922017461790048,16.139514489731052,17.60828677442383,7.434612406344467
17	43781426	43781427	chr17.39500001.46750000.4.17:43781426_T_C	rs62056879	0.000398647	ALP, Daytime Dozing Narcolepsy, Height, Impedance Whole-Body, Smoking Ever/Never	15.470654150789988,9.459433738744327,16.222026425238724,17.25379184904691,7.354332638204418
17	43859640	43859641	chr17.39500001.46750000.4.17:43859640_A_G	rs62057070	0.000395588	ALP, Daytime Dozing Narcolepsy, Height, Impedance Whole-Body, Smoking Ever/Never	15.468538774940983,9.24957575607105,16.00296313447075,17.0299964150897,7.495029025242346
17	44027753	44027754	chr17.39500001.46750000.4.17:44027753_A_G	rs62062800	0.000395253	ALP, Daytime Dozing Narcolepsy, Height, Impedance Whole-Body, Smoking Ever/Never	15.976387990050387,8.9748941661463,15.954130864675328,17.283716243149886,7.664220391623568
17	44218242	44218243	chr17.39500001.46750000.4.17:44218242_C_T	rs1918799	0.000394898	ALP, Daytime Dozing Narcolepsy, Height, Impedance Whole-Body, Smoking Ever/Never	15.955017442297525,9.236502589008454,16.14198775354254,17.57403041210783,7.329300331480474
17	44226126	44226127	chr17.39500001.46750000.4.17:44226126_A_C	rs2532304	0.000393397	ALP, Daytime Dozing Narcolepsy, Height, Impedance Whole-Body, Smoking Ever/Never	15.990061319761736,9.284484132567792,16.080122974917295,17.671351840072557,7.273757501557935
17	44226030	44226031	chr17.39500001.46750000.4.17:44226030_G_A	rs2696585	0.000393397	ALP, Daytime Dozing Narcolepsy, Height, Impedance Whole-Body, Smoking Ever/Never	15.990061319761736,9.284484132567792,16.080122974917295,17.671351840072557,7.273757501557935
17	44020545	44020546	chr17.39500001.46750000.4.17:44020545_A_G	rs62062773	0.000393366	ALP, Daytime Dozing Narcolepsy, Height, Impedance Whole-Body, Smoking Ever/Never	15.974399184857935,8.923639560285,15.846550052859994,17.378077067843133,7.703134706615792
17	43832337	43832338	chr17.39500001.46750000.4.17:43832337_A_G	rs35631660	0.000388764	ALP, Daytime Dozing Narcolepsy, Height, Impedance Whole-Body, Smoking Ever/Never	15.647607646264518,9.179202088705988,15.841875472269763,16.828184913336823,7.612972409449152
17	44217112	44217113	chr17.39500001.46750000.4.17:44217112_G_T	rs2532314	0.000387521	ALP, Daytime Dozing Narcolepsy, Height, Impedance Whole-Body, Smoking Ever/Never	15.955017442297525,9.238680788310562,16.14198775354254,17.57403041210783,7.320741078875007
17	43851851	43851852	chr17.39500001.46750000.4.17:43851851_G_A	rs62055945	0.000385645	ALP, Daytime Dozing Narcolepsy, Height, Impedance Whole-Body, Smoking Ever/Never	15.459168268305122,9.151401725475006,16.00557318770531,17.189697673043785,7.402989713677695
17	44224686	44224687	chr17.39500001.46750000.4.17:44224686_A_T	rs1918795	0.000385586	ALP, Daytime Dozing Narcolepsy, Height, Impedance Whole-Body, Smoking Ever/Never	15.990061319761736,9.282300373270084,16.080122974917295,17.671351840072557,7.275178951229279
17	43994952	43994953	chr17.39500001.46750000.4.17:43994952_A_G	rs17649571	0.00038301	ALP, Daytime Dozing Narcolepsy, Height, Impedance Whole-Body, Smoking Ever/Never	15.904341277306365,8.917047450491802,15.708779848905335,17.34586948776267,7.728059689473712
17	43830382	43830383	chr17.39500001.46750000.4.17:43830382_G_A	rs35879086	0.000382206	ALP, Daytime Dozing Narcolepsy, Height, Impedance Whole-Body, Smoking Ever/Never	15.480031898401197,9.234324654453186,15.913263474127962,17.0299964150897,7.548507149300734
17	44021061	44021062	chr17.39500001.46750000.4.17:44021061_C_T	rs79115768	0.000382164	ALP, Daytime Dozing Narcolepsy, Height, Impedance Whole-Body, Smoking Ever/Never	15.974399184857935,8.912935841746245,15.861895906707423,17.394192325657492,7.706064900190442
17	44035706	44035707	chr17.39500001.46750000.4.17:44035706_A_G	rs17571857	0.000380111	ALP, Daytime Dozing Narcolepsy, Height, Impedance Whole-Body, Smoking Ever/Never	16.095429312932435,8.959878350035511,15.72676195773761,17.331930063863876,7.690528627263018
17	43851971	43851972	chr17.39500001.46750000.4.17:43851971_C_A	rs62055946	0.000380027	ALP, Daytime Dozing Narcolepsy, Height, Impedance Whole-Body, Smoking Ever/Never	15.447686758091326,9.155734230591698,16.00557318770531,17.173693207601698,7.402989713677695
17	44082249	44082250	chr17.39500001.46750000.4.17:44082249_A_T	rs113201171	0.000377391	ALP, Daytime Dozing Narcolepsy, Height, Impedance Whole-Body, Smoking Ever/Never	15.96470370753923,9.067418620701124,15.984936742394128,17.36196945523901,7.5290357755276185
17	44024865	44024866	chr17.39500001.46750000.4.17:44024865_T_C	rs62062787	0.000376465	ALP, Daytime Dozing Narcolepsy, Height, Impedance Whole-Body, Smoking Ever/Never	15.986090841361513,8.936308259803157,15.90797913479568,17.36196945523901,7.682639458995061
17	43853526	43853527	chr17.39500001.46750000.4.17:43853526_A_G	rs55849949	0.000376399	ALP, Daytime Dozing Narcolepsy, Height, Impedance Whole-Body, Smoking Ever/Never	15.459168268305122,9.151401725475006,16.00557318770531,17.173693207601698,7.397256752300144
17	44234526	44234527	chr17.39500001.46750000.4.17:44234526_C_T	rs1406068	0.000375896	ALP, Daytime Dozing Narcolepsy, Height, Impedance Whole-Body, Smoking Ever/Never	15.834953871874086,9.318473245151234,16.041597226198835,17.58021763480158,7.309465413196856
17	43853457	43853458	chr17.39500001.46750000.4.17:43853457_A_G	rs77965652	0.000375494	ALP, Daytime Dozing Narcolepsy, Height, Impedance Whole-Body, Smoking Ever/Never	15.459168268305122,9.151401725475006,16.00557318770531,17.173693207601698,7.397256752300144
17	44023087	44023088	chr17.39500001.46750000.4.17:44023087_G_A	rs62062782	0.000375449	ALP, Daytime Dozing Narcolepsy, Height, Impedance Whole-Body, Smoking Ever/Never	15.986090841361513,8.959878350035511,15.938739343249086,17.32977716533158,7.6636333961654595
17	44092801	44092802	chr17.39500001.46750000.4.17:44092801_G_A	rs12149995	0.000374169	ALP, Daytime Dozing Narcolepsy, Height, Impedance Whole-Body, Smoking Ever/Never	15.937351588901729,8.957935974486972,15.90533395980797,17.37593983445779,7.48067980859044
17	43758742	43758743	chr17.39500001.46750000.4.17:43758742_T_C	rs62055700	0.000372407	ALP, Daytime Dozing Narcolepsy, Height, Impedance Whole-Body, Smoking Ever/Never	15.593118915842668,9.269203377715325,16.406270858078077,17.219538084290242,7.429539935692445
17	43854267	43854268	chr17.39500001.46750000.4.17:43854267_C_T	rs55991914	0.000371853	ALP, Daytime Dozing Narcolepsy, Height, Impedance Whole-Body, Smoking Ever/Never	15.459168268305122,9.149235869331052,16.00557318770531,17.173693207601698,7.39582387028848
17	43853235	43853236	chr17.39500001.46750000.4.17:43853235_T_G	rs56043078	0.000368814	ALP, Daytime Dozing Narcolepsy, Height, Impedance Whole-Body, Smoking Ever/Never	15.459168268305122,9.151401725475006,16.00557318770531,17.173693207601698,7.397256752300144
17	43997372	43997373	chr17.39500001.46750000.4.17:43997372_T_C	rs17649641	0.000367993	ALP, Daytime Dozing Narcolepsy, Height, Impedance Whole-Body, Smoking Ever/Never	16.05633281554903,9.171279711124185,15.693510100133054,17.297615455274318,7.584945251737672
17	44103825	44103826	chr17.39500001.46750000.4.17:44103825_T_C	rs75010486	0.00036794	ALP, Daytime Dozing Narcolepsy, Height, Impedance Whole-Body, Smoking Ever/Never	15.728025435851466,9.097885007192348,15.715388268742272,16.986802446358244,7.555926307578635
17	44028045	44028046	chr17.39500001.46750000.4.17:44028045_G_T	rs62062802	0.00036706	ALP, Daytime Dozing Narcolepsy, Height, Impedance Whole-Body, Smoking Ever/Never	15.999769694282643,8.972748255831172,15.925993430823105,17.219538084290242,7.670062644354241
17	43781778	43781779	chr17.39500001.46750000.4.17:43781778_A_G	rs17762361	0.000365828	ALP, Daytime Dozing Narcolepsy, Height, Impedance Whole-Body, Smoking Ever/Never	15.424736854306468,9.277933648998832,16.253069916337584,17.301942613326847,7.394391131608435
17	44021463	44021464	chr17.39500001.46750000.4.17:44021463_T_C	rs62062774	0.000364083	ALP, Daytime Dozing Narcolepsy, Height, Impedance Whole-Body, Smoking Ever/Never	15.974399184857935,8.921325778511804,15.846550052859994,17.378077067843133,7.703134706615792
17	43924231	43924232	chr17.39500001.46750000.4.17:43924231_G_A	rs12373140	0.000363929	ALP, Daytime Dozing Narcolepsy, Height, Impedance Whole-Body, Smoking Ever/Never	15.490797873657735,9.194591846019186,16.141793019464824,16.754568170490746,7.440216494315402
17	43924219	43924220	chr17.39500001.46750000.4.17:43924219_T_C	rs12373124	0.000362709	ALP, Daytime Dozing Narcolepsy, Height, Impedance Whole-Body, Smoking Ever/Never	15.490797873657735,9.194591846019186,16.141793019464824,16.754568170490746,7.441647140646318
17	44243179	44243180	chr17.39500001.46750000.4.17:44243179_A_G	rs4792843	0.000362524	ALP, Daytime Dozing Narcolepsy, Height, Impedance Whole-Body, Smoking Ever/Never	15.846570832298491,9.303187808174442,16.01078735599816,17.56404169803498,7.318778858404044
17	43756910	43756911	chr17.39500001.46750000.4.17:43756910_T_C	rs62055693	0.000360009	ALP, Daytime Dozing Narcolepsy, Height, Impedance Whole-Body, Smoking Ever/Never	15.581579141137079,9.267021471815555,16.39066393469478,17.219538084290242,7.425229531088943
17	44247314	44247315	chr17.39500001.46750000.4.17:44247314_C_T	rs2532273	0.000355808	ALP, Daytime Dozing Narcolepsy, Height, Impedance Whole-Body, Smoking Ever/Never	15.834953871874086,9.29882291606711,16.01078735599816,17.56404169803498,7.321625993040085
17	43854340	43854341	chr17.39500001.46750000.4.17:43854340_A_G	rs62055955	0.000355328	ALP, Daytime Dozing Narcolepsy, Height, Impedance Whole-Body, Smoking Ever/Never	15.424736854306468,9.164402412178577,16.00557318770531,17.205709769825923,7.397256752300144
17	43756376	43756377	chr17.39500001.46750000.4.17:43756376_G_C	rs17687740	0.00035359	ALP, Daytime Dozing Narcolepsy, Height, Impedance Whole-Body, Smoking Ever/Never	15.604663068906989,9.236502589008454,16.328312317781144,17.07558403815698,7.451111333780979
17	43853133	43853134	chr17.39500001.46750000.4.17:43853133_T_C	rs62055950	0.000352733	ALP, Daytime Dozing Narcolepsy, Height, Impedance Whole-Body, Smoking Ever/Never	15.470654150789988,9.147070277461546,15.990169238279378,17.189697673043785,7.400122946321266
17	44244581	44244582	chr17.39500001.46750000.4.17:44244581_T_C	rs17585644	0.000351604	ALP, Daytime Dozing Narcolepsy, Height, Impedance Whole-Body, Smoking Ever/Never	15.846570832298491,9.303187808174442,16.01078735599816,17.56404169803498,7.323049774797203
17	44092497	44092498	chr17.39500001.46750000.4.17:44092497_T_C	rs12150469	0.000351441	ALP, Daytime Dozing Narcolepsy, Height, Impedance Whole-Body, Smoking Ever/Never	15.869371484782345,9.041548624424312,15.969529997692566,17.410315228764407,7.474909130330197
17	44246997	44246998	chr17.39500001.46750000.4.17:44246997_G_A	rs2532275	0.000350607	ALP, Daytime Dozing Narcolepsy, Height, Impedance Whole-Body, Smoking Ever/Never	15.846570832298491,9.303187808174442,16.01078735599816,17.56404169803498,7.323049774797203
17	44246405	44246406	chr17.39500001.46750000.4.17:44246405_C_A	rs2532278	0.000350607	ALP, Daytime Dozing Narcolepsy, Height, Impedance Whole-Body, Smoking Ever/Never	15.846570832298491,9.303187808174442,16.01078735599816,17.56404169803498,7.323049774797203
17	44246211	44246212	chr17.39500001.46750000.4.17:44246211_A_G	rs2696660	0.000350144	ALP, Daytime Dozing Narcolepsy, Height, Impedance Whole-Body, Smoking Ever/Never	15.846570832298491,9.303187808174442,16.01078735599816,17.56404169803498,7.323049774797203
17	43859065	43859066	chr17.39500001.46750000.4.17:43859065_T_C	rs62057069	0.000350081	ALP, Daytime Dozing Narcolepsy, Height, Impedance Whole-Body, Smoking Ever/Never	15.480031898401197,9.253935596450455,16.00296313447075,16.998147732183575,7.487817307643423
17	44243979	44243980	chr17.39500001.46750000.4.17:44243979_C_T	rs17585608	0.000349531	ALP, Daytime Dozing Narcolepsy, Height, Impedance Whole-Body, Smoking Ever/Never	15.846570832298491,9.301005230144762,16.01078735599816,17.56404169803498,7.323049774797203
17	44169437	44169438	chr17.39500001.46750000.4.17:44169437_T_C	rs62061772	0.000348592	ALP, Daytime Dozing Narcolepsy, Height, Impedance Whole-Body, Smoking Ever/Never	15.761263977612021,9.071441044261327,16.11618511750626,17.2720070037402,7.5745945190264985
17	44245876	44245877	chr17.39500001.46750000.4.17:44245876_A_G	rs2696659	0.000348329	ALP, Daytime Dozing Narcolepsy, Height, Impedance Whole-Body, Smoking Ever/Never	15.846570832298491,9.301005230144762,16.01078735599816,17.56404169803498,7.323049774797203
17	43841912	43841913	chr17.39500001.46750000.4.17:43841912_C_T	rs11079724	0.00034718	ALP, Daytime Dozing Narcolepsy, Height, Impedance Whole-Body, Smoking Ever/Never	15.470654150789988,9.24696104820448,15.959384136302265,17.189697673043785,7.448935969781112
17	44022319	44022320	chr17.39500001.46750000.4.17:44022319_G_A	rs75839508	0.00034579	ALP, Daytime Dozing Narcolepsy, Height, Impedance Whole-Body, Smoking Ever/Never	16.011467116084862,8.970602610094357,15.831211809946568,17.32977716533158,7.706628793523092
17	44230647	44230648	chr17.39500001.46750000.4.17:44230647_C_T	rs2696573	0.000345455	ALP, Daytime Dozing Narcolepsy, Height, Impedance Whole-Body, Smoking Ever/Never	15.881447905518831,9.316288819419967,15.980007831099746,17.596401192033298,7.2852897015442935
17	43842494	43842495	chr17.39500001.46750000.4.17:43842494_A_G	rs62055893	0.000345308	ALP, Daytime Dozing Narcolepsy, Height, Impedance Whole-Body, Smoking Ever/Never	15.385296906320812,9.253055290989218,15.980007831099746,17.258146679980868,7.420919581677488
17	44242969	44242970	chr17.39500001.46750000.4.17:44242969_T_C	rs4792844	0.000344662	ALP, Daytime Dozing Narcolepsy, Height, Impedance Whole-Body, Smoking Ever/Never	15.846570832298491,9.301005230144762,16.01078735599816,17.56404169803498,7.321625993040085
17	44090704	44090705	chr17.39500001.46750000.4.17:44090704_A_G	rs62062266	0.000342639	ALP, Daytime Dozing Narcolepsy, Height, Impedance Whole-Body, Smoking Ever/Never	15.881023700084473,9.046130186938631,15.969529997692566,17.426445777246087,7.467699015900033
17	43932277	43932278	chr17.39500001.46750000.4.17:43932277_G_A	rs113856644	0.000342581	ALP, Daytime Dozing Narcolepsy, Height, Impedance Whole-Body, Smoking Ever/Never	15.480031898401197,9.117109299824024,16.00296313447075,17.107520363737155,7.578314080876931
17	44237068	44237069	chr17.39500001.46750000.4.17:44237068_A_T	rs2532292	0.000341816	ALP, Daytime Dozing Narcolepsy, Height, Impedance Whole-Body, Smoking Ever/Never	15.893082327377432,9.329399333274624,15.980007831099746,17.58021763480158,7.281027692805852
17	44228609	44228610	chr17.39500001.46750000.4.17:44228609_C_G	rs1918791	0.000339584	ALP, Daytime Dozing Narcolepsy, Height, Impedance Whole-Body, Smoking Ever/Never	15.893082327377432,9.338144955213593,15.995393800432398,17.596401192033298,7.278187069172348
17	44240986	44240987	chr17.39500001.46750000.4.17:44240986_C_A	rs2141299	0.000339475	ALP, Daytime Dozing Narcolepsy, Height, Impedance Whole-Body, Smoking Ever/Never	15.90472111469656,9.314104657650068,15.949258650763177,17.58021763480158,7.28607790905658
17	44088937	44088938	chr17.39500001.46750000.4.17:44088937_G_C	rs17652449	0.000339449	ALP, Daytime Dozing Narcolepsy, Height, Impedance Whole-Body, Smoking Ever/Never	15.939350510297295,9.056634824525934,15.954130864675328,17.36196945523901,7.473466820033693
17	44228770	44228771	chr17.39500001.46750000.4.17:44228770_A_G	rs2696576	0.000339142	ALP, Daytime Dozing Narcolepsy, Height, Impedance Whole-Body, Smoking Ever/Never	15.893082327377432,9.338144955213593,15.995393800432398,17.596401192033298,7.278187069172348
17	44228529	44228530	chr17.39500001.46750000.4.17:44228529_G_A	rs1918792	0.000339042	ALP, Daytime Dozing Narcolepsy, Height, Impedance Whole-Body, Smoking Ever/Never	15.893082327377432,9.338144955213593,15.995393800432398,17.596401192033298,7.278187069172348
17	44091092	44091093	chr17.39500001.46750000.4.17:44091092_G_C	rs62062269	0.000338295	ALP, Daytime Dozing Narcolepsy, Height, Impedance Whole-Body, Smoking Ever/Never	15.881023700084473,9.048286830836942,15.969529997692566,17.410315228764407,7.469140751377058
17	44244926	44244927	chr17.39500001.46750000.4.17:44244926_T_G	rs2696657	0.000337216	ALP, Daytime Dozing Narcolepsy, Height, Impedance Whole-Body, Smoking Ever/Never	15.846570832298491,9.318473245151234,15.995393800432398,17.58021763480158,7.340146307005577
17	43994386	43994387	chr17.39500001.46750000.4.17:43994386_C_A	rs17649518	0.000336756	ALP, Daytime Dozing Narcolepsy, Height, Impedance Whole-Body, Smoking Ever/Never	15.943344903561512,9.138757612763154,15.711489688917707,17.364110803472684,7.597199651293659
17	43894547	43894548	chr17.39500001.46750000.4.17:43894547_C_T	rs56357543	0.000336655	ALP, Daytime Dozing Narcolepsy, Height, Impedance Whole-Body, Smoking Ever/Never	14.955875795081779,9.21038484724889,16.191013335606293,17.141707170403077,7.547059213403819
17	44090796	44090797	chr17.39500001.46750000.4.17:44090796_T_C	rs17573858	0.000336456	ALP, Daytime Dozing Narcolepsy, Height, Impedance Whole-Body, Smoking Ever/Never	15.881023700084473,9.035087079470461,15.969529997692566,17.410315228764407,7.46625742412606
17	44024906	44024907	chr17.39500001.46750000.4.17:44024906_A_G	rs62062788	0.000333666	ALP, Daytime Dozing Narcolepsy, Height, Impedance Whole-Body, Smoking Ever/Never	15.997786880424481,8.947017968754063,15.892610447581205,17.32977716533158,7.672402405271737
17	43776242	43776243	chr17.39500001.46750000.4.17:43776242_A_G	rs12150091	0.000333639	ALP, Daytime Dozing Narcolepsy, Height, Impedance Whole-Body, Smoking Ever/Never	15.56060626904212,9.247396233014458,16.34388881069609,17.235571166887357,7.422356645590708
17	43776391	43776392	chr17.39500001.46750000.4.17:43776391_G_C	rs12150435	0.000333275	ALP, Daytime Dozing Narcolepsy, Height, Impedance Whole-Body, Smoking Ever/Never	15.56060626904212,9.247396233014458,16.34388881069609,17.235571166887357,7.422356645590708
17	44236725	44236726	chr17.39500001.46750000.4.17:44236725_C_A	rs1528072	0.000333011	ALP, Daytime Dozing Narcolepsy, Height, Impedance Whole-Body, Smoking Ever/Never	15.881447905518831,9.327213587716571,15.980007831099746,17.56404169803498,7.281027692805852
17	43776371	43776372	chr17.39500001.46750000.4.17:43776371_C_T	rs12150464	0.00033295	ALP, Daytime Dozing Narcolepsy, Height, Impedance Whole-Body, Smoking Ever/Never	15.56060626904212,9.247396233014458,16.34388881069609,17.235571166887357,7.422356645590708
17	43930980	43930981	chr17.39500001.46750000.4.17:43930980_C_T	rs4340365	0.000332324	ALP, Daytime Dozing Narcolepsy, Height, Impedance Whole-Body, Smoking Ever/Never	15.43620962010599,9.196945754313331,15.790609369810609,17.109751657559755,7.6385592804609
17	43776061	43776062	chr17.39500001.46750000.4.17:43776061_C_T	rs12150454	0.000332286	ALP, Daytime Dozing Narcolepsy, Height, Impedance Whole-Body, Smoking Ever/Never	15.583666896130644,9.245216974711461,16.328312317781144,17.20351263963279,7.420920418110619
17	44231295	44231296	chr17.39500001.46750000.4.17:44231295_G_A	rs2532298	0.000331614	ALP, Daytime Dozing Narcolepsy, Height, Impedance Whole-Body, Smoking Ever/Never	15.893082327377432,9.320657934845196,15.980007831099746,17.58021763480158,7.281027692805852
17	43858326	43858327	chr17.39500001.46750000.4.17:43858326_C_T	rs62057067	0.00033092	ALP, Daytime Dozing Narcolepsy, Height, Impedance Whole-Body, Smoking Ever/Never	15.470654150789988,9.240859252360865,15.990169238279378,17.045932202248196,7.4633242790267245
17	44091195	44091196	chr17.39500001.46750000.4.17:44091195_T_C	rs62062270	0.00033045	ALP, Daytime Dozing Narcolepsy, Height, Impedance Whole-Body, Smoking Ever/Never	15.881023700084473,9.046130186938631,15.969529997692566,17.410315228764407,7.464815976054397
17	44023520	44023521	chr17.39500001.46750000.4.17:44023520_T_G	rs62062783	0.000330217	ALP, Daytime Dozing Narcolepsy, Height, Impedance Whole-Body, Smoking Ever/Never	15.962711910873177,8.968457228934438,15.923355433320392,17.34586948776267,7.676788851171352
17	44241304	44241305	chr17.39500001.46750000.4.17:44241304_C_G	rs2696567	0.000329911	ALP, Daytime Dozing Narcolepsy, Height, Impedance Whole-Body, Smoking Ever/Never	15.90472111469656,9.314104657650068,15.949258650763177,17.56404169803498,7.28607790905658
17	44090858	44090859	chr17.39500001.46750000.4.17:44090858_C_T	rs62062268	0.000329818	ALP, Daytime Dozing Narcolepsy, Height, Impedance Whole-Body, Smoking Ever/Never	15.869371484782345,9.035087079470461,15.969529997692566,17.410315228764407,7.46625742412606
17	44246624	44246625	chr17.39500001.46750000.4.17:44246624_C_A	17:44246624_C_A	0.000329768	ALP, Daytime Dozing Narcolepsy, Height, Impedance Whole-Body, Smoking Ever/Never	15.846570832298491,9.303187808174442,16.01078735599816,17.56404169803498,7.321625993040085
17	44028183	44028184	chr17.39500001.46750000.4.17:44028183_T_C	rs62062803	0.000329153	ALP, Daytime Dozing Narcolepsy, Height, Impedance Whole-Body, Smoking Ever/Never	15.999769694282643,8.955590498010743,15.803237360426726,17.364110803472684,7.665680739355647
17	43946423	43946424	chr17.39500001.46750000.4.17:43946423_A_C	rs2316772	0.000328622	ALP, Daytime Dozing Narcolepsy, Height, Impedance Whole-Body, Smoking Ever/Never	16.11694101016019,8.91918648223034,15.665718504178518,17.283716243149886,7.808017264594652
17	44229986	44229987	chr17.39500001.46750000.4.17:44229986_T_C	rs2532300	0.00032862	ALP, Daytime Dozing Narcolepsy, Height, Impedance Whole-Body, Smoking Ever/Never	15.90472111469656,9.316288819419967,15.980007831099746,17.58021763480158,7.293817582933024
17	44241664	44241665	chr17.39500001.46750000.4.17:44241664_T_C	rs2532286	0.00032832	ALP, Daytime Dozing Narcolepsy, Height, Impedance Whole-Body, Smoking Ever/Never	15.90472111469656,9.311920759840206,15.949258650763177,17.58021763480158,7.28607790905658
17	43858629	43858630	chr17.39500001.46750000.4.17:43858629_A_G	rs62057068	0.000327336	ALP, Daytime Dozing Narcolepsy, Height, Impedance Whole-Body, Smoking Ever/Never	15.480031898401197,9.247396233014458,15.974772887842667,17.0299964150897,7.476286015124724
17	43894609	43894610	chr17.39500001.46750000.4.17:43894609_A_G	rs56099546	0.000326937	ALP, Daytime Dozing Narcolepsy, Height, Impedance Whole-Body, Smoking Ever/Never	14.955875795081779,9.21038484724889,16.191013335606293,17.125725598478972,7.547059213403819
17	43845041	43845042	chr17.39500001.46750000.4.17:43845041_G_A	rs62055901	0.000326306	ALP, Daytime Dozing Narcolepsy, Height, Impedance Whole-Body, Smoking Ever/Never	15.413268460650075,9.231724200202105,15.990169238279378,17.237756857744166,7.421637676949277
17	44090854	44090855	chr17.39500001.46750000.4.17:44090854_C_T	rs62062267	0.00032598	ALP, Daytime Dozing Narcolepsy, Height, Impedance Whole-Body, Smoking Ever/Never	15.869371484782345,9.035087079470461,15.969529997692566,17.410315228764407,7.46625742412606
17	44235893	44235894	chr17.39500001.46750000.4.17:44235893_C_T	rs62060864	0.0003234	ALP, Daytime Dozing Narcolepsy, Height, Impedance Whole-Body, Smoking Ever/Never	15.893082327377432,9.329399333274624,15.980007831099746,17.58021763480158,7.2824482192794875
17	43848968	43848969	chr17.39500001.46750000.4.17:43848968_G_T	rs62055937	0.000323018	ALP, Daytime Dozing Narcolepsy, Height, Impedance Whole-Body, Smoking Ever/Never	15.336711490128868,8.939842575782052,16.206255467159714,17.059419192297703,7.47184355430692
17	44234060	44234061	chr17.39500001.46750000.4.17:44234060_A_G	rs1528074	0.000322271	ALP, Daytime Dozing Narcolepsy, Height, Impedance Whole-Body, Smoking Ever/Never	15.881447905518831,9.342519350025722,15.995393800432398,17.596401192033298,7.2852897015442935
17	44231617	44231618	chr17.39500001.46750000.4.17:44231617_A_T	rs2696572	0.00032202	ALP, Daytime Dozing Narcolepsy, Height, Impedance Whole-Body, Smoking Ever/Never	15.893082327377432,9.320657934845196,15.964629447907589,17.58021763480158,7.279607309437057
17	44237372	44237373	chr17.39500001.46750000.4.17:44237372_G_C	rs2696571	0.000322017	ALP, Daytime Dozing Narcolepsy, Height, Impedance Whole-Body, Smoking Ever/Never	15.881447905518831,9.327213587716571,15.964629447907589,17.58021763480158,7.278187069172348
17	44237790	44237791	chr17.39500001.46750000.4.17:44237790_G_A	rs2696570	0.000321542	ALP, Daytime Dozing Narcolepsy, Height, Impedance Whole-Body, Smoking Ever/Never	15.881447905518831,9.327213587716571,15.964629447907589,17.58021763480158,7.278187069172348
17	44231117	44231118	chr17.39500001.46750000.4.17:44231117_T_C	rs2532299	0.000321431	ALP, Daytime Dozing Narcolepsy, Height, Impedance Whole-Body, Smoking Ever/Never	15.893082327377432,9.320657934845196,15.964629447907589,17.58021763480158,7.279607309437057
17	44231326	44231327	chr17.39500001.46750000.4.17:44231326_G_A	rs2532297	0.000320955	ALP, Daytime Dozing Narcolepsy, Height, Impedance Whole-Body, Smoking Ever/Never	15.893082327377432,9.320657934845196,15.964629447907589,17.58021763480158,7.278187069172348
17	43733983	43733984	chr17.39500001.46750000.4.17:43733983_G_A	rs241033	0.000320274	ALP, Daytime Dozing Narcolepsy, Height, Impedance Whole-Body, Smoking Ever/Never	15.523945941513762,9.243037981160718,16.406270858078077,17.331930063863876,7.405131387440199
17	44024660	44024661	chr17.39500001.46750000.4.17:44024660_G_C	rs62062786	0.000320153	ALP, Daytime Dozing Narcolepsy, Height, Impedance Whole-Body, Smoking Ever/Never	15.997786880424481,8.949160704222662,15.877249371583117,17.313692487863054,7.6636333961654595
17	44089715	44089716	chr17.39500001.46750000.4.17:44089715_C_T	rs733968	0.000319858	ALP, Daytime Dozing Narcolepsy, Height, Impedance Whole-Body, Smoking Ever/Never	15.89268029757881,9.035350943089338,15.938739343249086,17.44258397118461,7.472024653443154
17	44089921	44089922	chr17.39500001.46750000.4.17:44089921_C_T	rs4283261	0.000319703	ALP, Daytime Dozing Narcolepsy, Height, Impedance Whole-Body, Smoking Ever/Never	15.89268029757881,9.035350943089338,15.938739343249086,17.44258397118461,7.472024653443154
17	44090148	44090149	chr17.39500001.46750000.4.17:44090148_A_C	rs75666751	0.000319353	ALP, Daytime Dozing Narcolepsy, Height, Impedance Whole-Body, Smoking Ever/Never	15.89268029757881,9.035350943089338,15.938739343249086,17.44258397118461,7.472024653443154
17	44035516	44035517	chr17.39500001.46750000.4.17:44035516_G_A	rs77555455	0.000319302	ALP, Daytime Dozing Narcolepsy, Height, Impedance Whole-Body, Smoking Ever/Never	16.048555322154176,8.910631942519519,15.650476649520119,17.315851151881983,7.7315450583714735
17	43924337	43924338	chr17.39500001.46750000.4.17:43924337_A_C	rs12373168	0.000319266	ALP, Daytime Dozing Narcolepsy, Height, Impedance Whole-Body, Smoking Ever/Never	15.783852502311166,9.335290929371453,15.764549960528969,16.830043979415713,7.501665454639462
17	44090685	44090686	chr17.39500001.46750000.4.17:44090685_G_T	rs12150515	0.00031909	ALP, Daytime Dozing Narcolepsy, Height, Impedance Whole-Body, Smoking Ever/Never	15.869371484782345,9.022171134237615,15.969529997692566,17.426445777246087,7.472024653443154
17	44035367	44035368	chr17.39500001.46750000.4.17:44035367_A_G	rs17650771	0.000319074	ALP, Daytime Dozing Narcolepsy, Height, Impedance Whole-Body, Smoking Ever/Never	16.095429312932435,8.966312112350002,15.6962250237816,17.331930063863876,7.684678330755068
17	44090339	44090340	chr17.39500001.46750000.4.17:44090339_T_C	rs747152	0.000319003	ALP, Daytime Dozing Narcolepsy, Height, Impedance Whole-Body, Smoking Ever/Never	15.89268029757881,9.035350943089338,15.938739343249086,17.44258397118461,7.472024653443154
17	44247673	44247674	chr17.39500001.46750000.4.17:44247673_G_A	rs2532272	0.000318911	ALP, Daytime Dozing Narcolepsy, Height, Impedance Whole-Body, Smoking Ever/Never	15.834953871874086,9.30537065015749,15.995393800432398,17.56404169803498,7.330170828003473
17	44090536	44090537	chr17.39500001.46750000.4.17:44090536_G_A	rs12150506	0.000317562	ALP, Daytime Dozing Narcolepsy, Height, Impedance Whole-Body, Smoking Ever/Never	15.857723651631412,9.026475390857916,15.969529997692566,17.394192325657492,7.467699015900033
17	44090236	44090237	chr17.39500001.46750000.4.17:44090236_T_C	rs4306559	0.000317391	ALP, Daytime Dozing Narcolepsy, Height, Impedance Whole-Body, Smoking Ever/Never	15.89268029757881,9.035350943089338,15.938739343249086,17.44258397118461,7.470582630557852
17	43848412	43848413	chr17.39500001.46750000.4.17:43848412_A_G	rs62055932	0.000317384	ALP, Daytime Dozing Narcolepsy, Height, Impedance Whole-Body, Smoking Ever/Never	15.369578459615504,9.257852441103553,15.959384136302265,17.2720070037402,7.428816420945647
17	44027090	44027091	chr17.39500001.46750000.4.17:44027090_C_T	rs62062795	0.000317131	ALP, Daytime Dozing Narcolepsy, Height, Impedance Whole-Body, Smoking Ever/Never	15.976387990050387,8.994219265238508,15.892610447581205,17.32977716533158,7.652542780479773
17	44239958	44239959	chr17.39500001.46750000.4.17:44239958_C_T	rs2532288	0.00031699	ALP, Daytime Dozing Narcolepsy, Height, Impedance Whole-Body, Smoking Ever/Never	15.90472111469656,9.314104657650068,15.949258650763177,17.56404169803498,7.284657844007589
17	44240107	44240108	chr17.39500001.46750000.4.17:44240107_T_C	rs1918789	0.00031699	ALP, Daytime Dozing Narcolepsy, Height, Impedance Whole-Body, Smoking Ever/Never	15.90472111469656,9.314104657650068,15.949258650763177,17.56404169803498,7.284657844007589
17	44233776	44233777	chr17.39500001.46750000.4.17:44233776_T_C	rs17662235	0.00031483	ALP, Daytime Dozing Narcolepsy, Height, Impedance Whole-Body, Smoking Ever/Never	15.893082327377432,9.329399333274624,15.964629447907589,17.596401192033298,7.2824482192794875
17	44233811	44233812	chr17.39500001.46750000.4.17:44233811_C_T	rs17585214	0.00031483	ALP, Daytime Dozing Narcolepsy, Height, Impedance Whole-Body, Smoking Ever/Never	15.893082327377432,9.329399333274624,15.964629447907589,17.596401192033298,7.2824482192794875
17	44233589	44233590	chr17.39500001.46750000.4.17:44233589_T_C	rs2532293	0.000314806	ALP, Daytime Dozing Narcolepsy, Height, Impedance Whole-Body, Smoking Ever/Never	15.893082327377432,9.325028106126533,15.964629447907589,17.58021763480158,7.278187069172348
17	44232959	44232960	chr17.39500001.46750000.4.17:44232959_G_A	rs2109092	0.000314418	ALP, Daytime Dozing Narcolepsy, Height, Impedance Whole-Body, Smoking Ever/Never	15.893082327377432,9.322842888503187,15.964629447907589,17.58021763480158,7.279607309437057
17	44165803	44165804	chr17.39500001.46750000.4.17:44165803_T_C	rs17660132	0.000314411	ALP, Daytime Dozing Narcolepsy, Height, Impedance Whole-Body, Smoking Ever/Never	15.82483392097984,9.030780705931807,16.046639839905065,17.394192325657492,7.5290357755276185
17	43685826	43685827	chr17.39500001.46750000.4.17:43685826_A_G	rs413519	0.000314289	ALP, Daytime Dozing Narcolepsy, Height, Impedance Whole-Body, Smoking Ever/Never	15.428142375330184,9.369909116116297,16.65560780827586,17.20068620642093,7.4144758623825435
17	44093860	44093861	chr17.39500001.46750000.4.17:44093860_A_G	rs62062278	0.000313329	ALP, Daytime Dozing Narcolepsy, Height, Impedance Whole-Body, Smoking Ever/Never	15.89268029757881,9.035350943089338,15.938739343249086,17.44258397118461,7.472024653443154
17	44093627	44093628	chr17.39500001.46750000.4.17:44093627_A_G	rs62062276	0.000313049	ALP, Daytime Dozing Narcolepsy, Height, Impedance Whole-Body, Smoking Ever/Never	15.89268029757881,9.035350943089338,15.938739343249086,17.44258397118461,7.472024653443154
17	44094374	44094375	chr17.39500001.46750000.4.17:44094374_A_G	rs62062282	0.000312795	ALP, Daytime Dozing Narcolepsy, Height, Impedance Whole-Body, Smoking Ever/Never	15.89268029757881,9.035350943089338,15.938739343249086,17.44258397118461,7.473466820033693
17	44094112	44094113	chr17.39500001.46750000.4.17:44094112_A_G	rs62062281	0.000312382	ALP, Daytime Dozing Narcolepsy, Height, Impedance Whole-Body, Smoking Ever/Never	15.89268029757881,9.035350943089338,15.938739343249086,17.44258397118461,7.472024653443154
17	44093496	44093497	chr17.39500001.46750000.4.17:44093496_A_G	rs62062275	0.000312323	ALP, Daytime Dozing Narcolepsy, Height, Impedance Whole-Body, Smoking Ever/Never	15.89268029757881,9.035350943089338,15.938739343249086,17.44258397118461,7.470582630557852
17	44166197	44166198	chr17.39500001.46750000.4.17:44166197_A_G	rs62061764	0.000311882	ALP, Daytime Dozing Narcolepsy, Height, Impedance Whole-Body, Smoking Ever/Never	15.82483392097984,9.030780705931807,16.046639839905065,17.394192325657492,7.527588926154442
17	43844201	43844202	chr17.39500001.46750000.4.17:43844201_C_T	rs62055896	0.000311827	ALP, Daytime Dozing Narcolepsy, Height, Impedance Whole-Body, Smoking Ever/Never	15.43620962010599,9.21432651916827,15.974772887842667,17.221729498031593,7.3915260842402475
17	43844044	43844045	chr17.39500001.46750000.4.17:43844044_A_G	rs62055895	0.00031158	ALP, Daytime Dozing Narcolepsy, Height, Impedance Whole-Body, Smoking Ever/Never	15.43620962010599,9.21432651916827,15.974772887842667,17.221729498031593,7.394391131608435
17	43844486	43844487	chr17.39500001.46750000.4.17:43844486_T_A	rs55725840	0.000311192	ALP, Daytime Dozing Narcolepsy, Height, Impedance Whole-Body, Smoking Ever/Never	15.43620962010599,9.21432651916827,15.974772887842667,17.221729498031593,7.39295853625927
17	43843943	43843944	chr17.39500001.46750000.4.17:43843943_G_A	rs62055894	0.000311046	ALP, Daytime Dozing Narcolepsy, Height, Impedance Whole-Body, Smoking Ever/Never	15.43620962010599,9.209979742089875,15.990169238279378,17.205709769825923,7.388661610189668
17	43846668	43846669	chr17.39500001.46750000.4.17:43846668_C_A	rs62055903	0.000310963	ALP, Daytime Dozing Narcolepsy, Height, Impedance Whole-Body, Smoking Ever/Never	15.447686758091326,9.216500304179739,15.990169238279378,17.237756857744166,7.375778571609175
17	43844859	43844860	chr17.39500001.46750000.4.17:43844859_A_G	rs56109643	0.00031093	ALP, Daytime Dozing Narcolepsy, Height, Impedance Whole-Body, Smoking Ever/Never	15.43620962010599,9.21432651916827,15.974772887842667,17.221729498031593,7.3915260842402475
17	43847912	43847913	chr17.39500001.46750000.4.17:43847912_T_C	rs56387266	0.000310567	ALP, Daytime Dozing Narcolepsy, Height, Impedance Whole-Body, Smoking Ever/Never	15.43620962010599,9.216500304179739,15.990169238279378,17.25379184904691,7.3743478394942485
17	43847741	43847742	chr17.39500001.46750000.4.17:43847741_T_C	rs56268325	0.000310429	ALP, Daytime Dozing Narcolepsy, Height, Impedance Whole-Body, Smoking Ever/Never	15.43620962010599,9.216500304179739,15.990169238279378,17.25379184904691,7.3743478394942485
17	43847868	43847869	chr17.39500001.46750000.4.17:43847868_T_C	rs56070245	0.000309972	ALP, Daytime Dozing Narcolepsy, Height, Impedance Whole-Body, Smoking Ever/Never	15.43620962010599,9.21432651916827,16.00557318770531,17.25379184904691,7.360048400852227
17	44075901	44075902	chr17.39500001.46750000.4.17:44075901_A_G	rs1078268	0.000309905	ALP, Daytime Dozing Narcolepsy, Height, Impedance Whole-Body, Smoking Ever/Never	15.9220143879713,9.082225402186008,15.974772887842667,17.543726788620543,7.459006280942611
17	43846820	43846821	chr17.39500001.46750000.4.17:43846820_G_A	rs111374028	0.000309754	ALP, Daytime Dozing Narcolepsy, Height, Impedance Whole-Body, Smoking Ever/Never	15.43620962010599,9.218674353507863,15.990169238279378,17.25379184904691,7.375778571609175
17	44094667	44094668	chr17.39500001.46750000.4.17:44094667_C_G	rs2316948	0.000309203	ALP, Daytime Dozing Narcolepsy, Height, Impedance Whole-Body, Smoking Ever/Never	15.89268029757881,9.035350943089338,15.938739343249086,17.44258397118461,7.473466820033693
17	44090646	44090647	chr17.39500001.46750000.4.17:44090646_A_G	rs12150170	0.000308866	ALP, Daytime Dozing Narcolepsy, Height, Impedance Whole-Body, Smoking Ever/Never	15.904341277306365,9.052600913773192,15.954130864675328,17.394192325657492,7.477794182044012
17	44238938	44238939	chr17.39500001.46750000.4.17:44238938_T_C	rs17662403	0.000308765	ALP, Daytime Dozing Narcolepsy, Height, Impedance Whole-Body, Smoking Ever/Never	15.90472111469656,9.311920759840206,15.949258650763177,17.56404169803498,7.284657844007589
17	44095335	44095336	chr17.39500001.46750000.4.17:44095335_C_A	rs111976319	0.000308366	ALP, Daytime Dozing Narcolepsy, Height, Impedance Whole-Body, Smoking Ever/Never	15.89268029757881,9.035350943089338,15.938739343249086,17.44258397118461,7.473466820033693
17	44095055	44095056	chr17.39500001.46750000.4.17:44095055_C_A	rs62062283	0.000308093	ALP, Daytime Dozing Narcolepsy, Height, Impedance Whole-Body, Smoking Ever/Never	15.89268029757881,9.035350943089338,15.938739343249086,17.44258397118461,7.473466820033693
17	44024562	44024563	chr17.39500001.46750000.4.17:44024562_G_T	rs62062785	0.00030792	ALP, Daytime Dozing Narcolepsy, Height, Impedance Whole-Body, Smoking Ever/Never	15.927676383624734,8.983480453218013,15.938739343249086,17.297615455274318,7.675326558732826
17	44095570	44095571	chr17.39500001.46750000.4.17:44095570_G_A	rs62062284	0.000307817	ALP, Daytime Dozing Narcolepsy, Height, Impedance Whole-Body, Smoking Ever/Never	15.89268029757881,9.035350943089338,15.938739343249086,17.44258397118461,7.474909130330197
17	44089727	44089728	chr17.39500001.46750000.4.17:44089727_G_A	rs733969	0.000307449	ALP, Daytime Dozing Narcolepsy, Height, Impedance Whole-Body, Smoking Ever/Never	15.881023700084473,9.043973808085,15.954130864675328,17.426445777246087,7.461933511015099
17	44089108	44089109	chr17.39500001.46750000.4.17:44089108_T_C	rs76723223	0.00030743	ALP, Daytime Dozing Narcolepsy, Height, Impedance Whole-Body, Smoking Ever/Never	15.89268029757881,9.039661845506194,15.938739343249086,17.426445777246087,7.464815976054397
17	44095661	44095662	chr17.39500001.46750000.4.17:44095661_T_G	rs62062285	0.000307332	ALP, Daytime Dozing Narcolepsy, Height, Impedance Whole-Body, Smoking Ever/Never	15.89268029757881,9.035350943089338,15.938739343249086,17.44258397118461,7.474909130330197
17	44034859	44034860	chr17.39500001.46750000.4.17:44034859_A_G	rs17571809	0.000307219	ALP, Daytime Dozing Narcolepsy, Height, Impedance Whole-Body, Smoking Ever/Never	16.09738578984947,8.921153544394762,15.622753933438595,17.334081282318643,7.73209472245161
17	44088772	44088773	chr17.39500001.46750000.4.17:44088772_C_A	rs62064674	0.000306918	ALP, Daytime Dozing Narcolepsy, Height, Impedance Whole-Body, Smoking Ever/Never	15.89268029757881,9.041817694274652,15.938739343249086,17.426445777246087,7.464815976054397
17	44036287	44036288	chr17.39500001.46750000.4.17:44036287_A_G	rs62063275	0.000306814	ALP, Daytime Dozing Narcolepsy, Height, Impedance Whole-Body, Smoking Ever/Never	16.130630767875985,8.972748255831172,15.680967962233739,17.315851151881983,7.690528627263018
17	44165435	44165436	chr17.39500001.46750000.4.17:44165435_C_T	rs3912060	0.000306793	ALP, Daytime Dozing Narcolepsy, Height, Impedance Whole-Body, Smoking Ever/Never	15.813206571156817,9.030780705931807,16.046639839905065,17.394192325657492,7.5290357755276185
17	44094471	44094472	chr17.39500001.46750000.4.17:44094471_G_A	rs17652502	0.000306677	ALP, Daytime Dozing Narcolepsy, Height, Impedance Whole-Body, Smoking Ever/Never	15.857723651631412,9.041817694274652,15.954130864675328,17.426445777246087,7.473466820033693
17	43858187	43858188	chr17.39500001.46750000.4.17:43858187_G_T	rs62057065	0.000306059	ALP, Daytime Dozing Narcolepsy, Height, Impedance Whole-Body, Smoking Ever/Never	15.482144405588459,9.41322349527483,15.944002983565158,17.014068258429763,7.4015562583321985
17	43847039	43847040	chr17.39500001.46750000.4.17:43847039_C_T	rs113934115	0.00030601	ALP, Daytime Dozing Narcolepsy, Height, Impedance Whole-Body, Smoking Ever/Never	15.43620962010599,9.216500304179739,15.990169238279378,17.25379184904691,7.375778571609175
17	43857129	43857130	chr17.39500001.46750000.4.17:43857129_A_C	rs76830096	0.000305473	ALP, Daytime Dozing Narcolepsy, Height, Impedance Whole-Body, Smoking Ever/Never	15.459168268305122,9.175243585562619,15.974772887842667,17.125725598478972,7.411593455817743
17	43853922	43853923	chr17.39500001.46750000.4.17:43853922_G_A	rs56303031	0.000305043	ALP, Daytime Dozing Narcolepsy, Height, Impedance Whole-Body, Smoking Ever/Never	15.355992073017275,9.166570118281902,15.974772887842667,17.093785347561337,7.453250957254575
17	43849327	43849328	chr17.39500001.46750000.4.17:43849327_G_A	rs76294809	0.00030428	ALP, Daytime Dozing Narcolepsy, Height, Impedance Whole-Body, Smoking Ever/Never	15.459168268305122,9.127591842759836,15.882554358784146,17.189697673043785,7.466203661245203
17	44063723	44063724	chr17.39500001.46750000.4.17:44063723_A_C	rs9901937	0.00030395	ALP, Daytime Dozing Narcolepsy, Height, Impedance Whole-Body, Smoking Ever/Never	15.986090841361513,9.026475390857916,15.938739343249086,17.34586948776267,7.460492494045998
17	44104343	44104344	chr17.39500001.46750000.4.17:44104343_A_C	rs2158257	0.000303551	ALP, Daytime Dozing Narcolepsy, Height, Impedance Whole-Body, Smoking Ever/Never	15.869371484782345,9.035350943089338,15.954130864675328,17.44258397118461,7.486452786204443
17	44072423	44072424	chr17.39500001.46750000.4.17:44072423_A_C	rs75944932	0.000303196	ALP, Daytime Dozing Narcolepsy, Height, Impedance Whole-Body, Smoking Ever/Never	15.927676383624734,9.011415123347856,16.031202647535807,17.45872981066196,7.531271330302625
17	44091724	44091725	chr17.39500001.46750000.4.17:44091724_G_A	rs75534191	0.000302797	ALP, Daytime Dozing Narcolepsy, Height, Impedance Whole-Body, Smoking Ever/Never	15.89268029757881,9.039661845506194,15.938739343249086,17.426445777246087,7.464815976054397
17	44233433	44233434	chr17.39500001.46750000.4.17:44233433_G_C	rs2532294	0.000302026	ALP, Daytime Dozing Narcolepsy, Height, Impedance Whole-Body, Smoking Ever/Never	15.881447905518831,9.320657934845196,15.949258650763177,17.56404169803498,7.286710657336966
17	44238424	44238425	chr17.39500001.46750000.4.17:44238424_G_A	rs2532291	0.000302012	ALP, Daytime Dozing Narcolepsy, Height, Impedance Whole-Body, Smoking Ever/Never	15.893082327377432,9.311920759840206,15.949258650763177,17.56404169803498,7.284657844007589
17	44238966	44238967	chr17.39500001.46750000.4.17:44238966_T_C	rs17585426	0.000301866	ALP, Daytime Dozing Narcolepsy, Height, Impedance Whole-Body, Smoking Ever/Never	15.893082327377432,9.311920759840206,15.949258650763177,17.56404169803498,7.284657844007589
17	44089690	44089691	chr17.39500001.46750000.4.17:44089690_T_C	rs733967	0.000299607	ALP, Daytime Dozing Narcolepsy, Height, Impedance Whole-Body, Smoking Ever/Never	15.89268029757881,9.039661845506194,15.923355433320392,17.44258397118461,7.469140751377058
17	44036047	44036048	chr17.39500001.46750000.4.17:44036047_G_A	rs62063271	0.00029956	ALP, Daytime Dozing Narcolepsy, Height, Impedance Whole-Body, Smoking Ever/Never	16.15412029170584,8.955590498010743,15.72676195773761,17.251611887507508,7.697844729920054
17	44075535	44075536	chr17.39500001.46750000.4.17:44075535_T_C	rs62063855	0.000298555	ALP, Daytime Dozing Narcolepsy, Height, Impedance Whole-Body, Smoking Ever/Never	15.887058208267526,9.054199811203423,15.897905117241157,17.57609443620759,7.502244327392077
17	43848181	43848182	chr17.39500001.46750000.4.17:43848181_C_T	rs34303488	0.000297144	ALP, Daytime Dozing Narcolepsy, Height, Impedance Whole-Body, Smoking Ever/Never	15.43620962010599,9.216500304179739,15.990169238279378,17.237756857744166,7.372917250699855
17	44036129	44036130	chr17.39500001.46750000.4.17:44036129_C_T	rs112916880	0.000296748	ALP, Daytime Dozing Narcolepsy, Height, Impedance Whole-Body, Smoking Ever/Never	16.118892572161293,8.970602610094357,15.680967962233739,17.331930063863876,7.68760319172146
17	44074613	44074614	chr17.39500001.46750000.4.17:44074613_A_G	rs62063853	0.000294627	ALP, Daytime Dozing Narcolepsy, Height, Impedance Whole-Body, Smoking Ever/Never	15.976871982786129,9.106849658114156,15.432839185821734,17.127539774760812,7.6015435732733705
17	43829353	43829354	chr17.39500001.46750000.4.17:43829353_A_G	rs62054442	0.000292719	ALP, Daytime Dozing Narcolepsy, Height, Impedance Whole-Body, Smoking Ever/Never	15.42261003169212,9.35231200659822,15.987553983168779,17.315851151881983,7.446794470754509
17	43743045	43743046	chr17.39500001.46750000.4.17:43743045_T_C	rs17760631	0.00028854	ALP, Daytime Dozing Narcolepsy, Height, Impedance Whole-Body, Smoking Ever/Never	15.546986086751108,9.236502589008454,16.328312317781144,17.315851151881983,7.420920418110619
17	43792586	43792587	chr17.39500001.46750000.4.17:43792586_A_C	rs1880749	0.000287075	ALP, Daytime Dozing Narcolepsy, Height, Impedance Whole-Body, Smoking Ever/Never	15.491529397005776,9.33916417086552,16.00296313447075,17.093785347561337,7.523911742050129
17	44090035	44090036	chr17.39500001.46750000.4.17:44090035_C_G	rs62062265	0.000286573	ALP, Daytime Dozing Narcolepsy, Height, Impedance Whole-Body, Smoking Ever/Never	15.89268029757881,9.039394511485051,15.923355433320392,17.44258397118461,7.492228063218798
17	43756340	43756341	chr17.39500001.46750000.4.17:43756340_T_C	rs74398257	0.000285223	ALP, Daytime Dozing Narcolepsy, Height, Impedance Whole-Body, Smoking Ever/Never	15.593118915842668,9.2517555438826,16.328312317781144,17.155482132462947,7.420920418110619
17	43746839	43746840	chr17.39500001.46750000.4.17:43746839_T_C	rs62053945	0.000284983	ALP, Daytime Dozing Narcolepsy, Height, Impedance Whole-Body, Smoking Ever/Never	15.558512726633502,9.240859252360865,16.328312317781144,17.235571166887357,7.43528915105943
17	44153258	44153259	chr17.39500001.46750000.4.17:44153258_A_G	rs62060840	0.000284158	ALP, Daytime Dozing Narcolepsy, Height, Impedance Whole-Body, Smoking Ever/Never	15.951029019366525,9.063390759493455,15.861895906707423,17.55576540841699,7.4576108912052455
17	43750315	43750316	chr17.39500001.46750000.4.17:43750315_A_G	rs62053956	0.000283455	ALP, Daytime Dozing Narcolepsy, Height, Impedance Whole-Body, Smoking Ever/Never	15.593118915842668,9.240859252360865,16.297182154038406,17.13948723872804,7.441040662731152
17	44075837	44075838	chr17.39500001.46750000.4.17:44075837_T_C	rs1078269	0.000279566	ALP, Daytime Dozing Narcolepsy, Height, Impedance Whole-Body, Smoking Ever/Never	15.9220143879713,9.088699187711313,15.944002983565158,17.543726788620543,7.46476389845257
17	43714673	43714674	chr17.39500001.46750000.4.17:43714673_A_T	rs241039	0.000278416	ALP, Daytime Dozing Narcolepsy, Height, Impedance Whole-Body, Smoking Ever/Never	15.546986086751108,9.238680788310562,16.34388881069609,17.283716243149886,7.403696882051976
17	44086521	44086522	chr17.39500001.46750000.4.17:44086521_G_A	rs62064672	0.000278027	ALP, Daytime Dozing Narcolepsy, Height, Impedance Whole-Body, Smoking Ever/Never	15.869371484782345,9.041548624424312,15.969529997692566,17.426445777246087,7.464815976054397
17	43717131	43717132	chr17.39500001.46750000.4.17:43717131_C_T	rs389217	0.000277261	ALP, Daytime Dozing Narcolepsy, Height, Impedance Whole-Body, Smoking Ever/Never	15.546986086751108,9.238680788310562,16.34388881069609,17.283716243149886,7.403696882051976
17	43830938	43830939	chr17.39500001.46750000.4.17:43830938_G_C	rs17426174	0.000277194	ALP, Daytime Dozing Narcolepsy, Height, Impedance Whole-Body, Smoking Ever/Never	15.514537519818026,9.258296495860474,15.895258785061722,17.01180303252627,7.5449605941673665
17	43749261	43749262	chr17.39500001.46750000.4.17:43749261_T_C	rs62053952	0.000277008	ALP, Daytime Dozing Narcolepsy, Height, Impedance Whole-Body, Smoking Ever/Never	15.558512726633502,9.247396233014458,16.34388881069609,17.18749483283153,7.438164619854269
17	43777745	43777746	chr17.39500001.46750000.4.17:43777745_C_A	rs17762073	0.000276729	ALP, Daytime Dozing Narcolepsy, Height, Impedance Whole-Body, Smoking Ever/Never	15.570043744748084,9.256115913775966,16.328312317781144,17.20351263963279,7.428102990642815
17	43713925	43713926	chr17.39500001.46750000.4.17:43713925_A_G	rs241041	0.000276664	ALP, Daytime Dozing Narcolepsy, Height, Impedance Whole-Body, Smoking Ever/Never	15.546986086751108,9.236502589008454,16.34388881069609,17.283716243149886,7.403696882051976
17	43750010	43750011	chr17.39500001.46750000.4.17:43750010_G_A	rs17687571	0.000275921	ALP, Daytime Dozing Narcolepsy, Height, Impedance Whole-Body, Smoking Ever/Never	15.558512726633502,9.253935596450455,16.34388881069609,17.18749483283153,7.432414256340781
17	44084676	44084677	chr17.39500001.46750000.4.17:44084676_C_T	rs62064669	0.000275367	ALP, Daytime Dozing Narcolepsy, Height, Impedance Whole-Body, Smoking Ever/Never	15.881023700084473,9.045857644173731,15.969529997692566,17.410315228764407,7.464815976054397
17	43750137	43750138	chr17.39500001.46750000.4.17:43750137_G_C	rs17760817	0.000274994	ALP, Daytime Dozing Narcolepsy, Height, Impedance Whole-Body, Smoking Ever/Never	15.558512726633502,9.253935596450455,16.34388881069609,17.18749483283153,7.432414256340781
17	43984672	43984673	chr17.39500001.46750000.4.17:43984672_T_C	rs62056810	0.000274913	ALP, Daytime Dozing Narcolepsy, Height, Impedance Whole-Body, Smoking Ever/Never	16.148117079205818,9.074867546197657,15.412176224095557,17.475536122523366,7.781172715790006
17	43786698	43786699	chr17.39500001.46750000.4.17:43786698_C_T	rs62056919	0.000274858	ALP, Daytime Dozing Narcolepsy, Height, Impedance Whole-Body, Smoking Ever/Never	15.553271797743601,9.358363350807554,16.08270692291509,16.920956701185695,7.544163771833214
17	44084533	44084534	chr17.39500001.46750000.4.17:44084533_T_C	rs74829364	0.000274688	ALP, Daytime Dozing Narcolepsy, Height, Impedance Whole-Body, Smoking Ever/Never	15.881023700084473,9.045857644173731,15.969529997692566,17.410315228764407,7.464815976054397
17	44026394	44026395	chr17.39500001.46750000.4.17:44026394_A_G	rs62062794	0.000274649	ALP, Daytime Dozing Narcolepsy, Height, Impedance Whole-Body, Smoking Ever/Never	15.953023804710591,8.987775184260327,15.892610447581205,17.313692487863054,7.655461321490113
17	43712337	43712338	chr17.39500001.46750000.4.17:43712337_C_T	rs241045	0.000274322	ALP, Daytime Dozing Narcolepsy, Height, Impedance Whole-Body, Smoking Ever/Never	15.535463825058637,9.238680788310562,16.34388881069609,17.283716243149886,7.406566036332021
17	43715018	43715019	chr17.39500001.46750000.4.17:43715018_T_C	rs2942167	0.000274103	ALP, Daytime Dozing Narcolepsy, Height, Impedance Whole-Body, Smoking Ever/Never	15.535463825058637,9.238680788310562,16.34388881069609,17.283716243149886,7.405131387440199
17	43715619	43715620	chr17.39500001.46750000.4.17:43715619_G_C	rs2942165	0.000273993	ALP, Daytime Dozing Narcolepsy, Height, Impedance Whole-Body, Smoking Ever/Never	15.535463825058637,9.238680788310562,16.34388881069609,17.283716243149886,7.405131387440199
17	43847374	43847375	chr17.39500001.46750000.4.17:43847374_G_A	rs62055928	0.000273992	ALP, Daytime Dozing Narcolepsy, Height, Impedance Whole-Body, Smoking Ever/Never	15.43620962010599,9.24696104820448,15.959384136302265,17.25379184904691,7.377209447045379
17	44192946	44192947	chr17.39500001.46750000.4.17:44192946_C_T	rs62061848	0.000273694	ALP, Daytime Dozing Narcolepsy, Height, Impedance Whole-Body, Smoking Ever/Never	16.409424376975448,9.169725316357958,15.533100489284307,17.950537691959532,6.925880464263028
17	43712464	43712465	chr17.39500001.46750000.4.17:43712464_G_A	rs241044	0.000273451	ALP, Daytime Dozing Narcolepsy, Height, Impedance Whole-Body, Smoking Ever/Never	15.535463825058637,9.238680788310562,16.34388881069609,17.283716243149886,7.405131387440199
17	43712657	43712658	chr17.39500001.46750000.4.17:43712657_T_C	rs241042	0.000273444	ALP, Daytime Dozing Narcolepsy, Height, Impedance Whole-Body, Smoking Ever/Never	15.535463825058637,9.238680788310562,16.34388881069609,17.283716243149886,7.405131387440199
17	43716885	43716886	chr17.39500001.46750000.4.17:43716885_A_G	rs413778	0.000273266	ALP, Daytime Dozing Narcolepsy, Height, Impedance Whole-Body, Smoking Ever/Never	15.535463825058637,9.238680788310562,16.34388881069609,17.283716243149886,7.405131387440199
17	43711539	43711540	chr17.39500001.46750000.4.17:43711539_G_C	rs2942169	0.00027324	ALP, Daytime Dozing Narcolepsy, Height, Impedance Whole-Body, Smoking Ever/Never	15.535463825058637,9.236502589008454,16.34388881069609,17.283716243149886,7.406566036332021
17	43715924	43715925	chr17.39500001.46750000.4.17:43715924_A_G	rs117368197	0.000273183	ALP, Daytime Dozing Narcolepsy, Height, Impedance Whole-Body, Smoking Ever/Never	15.535463825058637,9.238680788310562,16.34388881069609,17.283716243149886,7.405131387440199
17	43908989	43908990	chr17.39500001.46750000.4.17:43908989_C_T	rs62054760	0.000273161	ALP, Daytime Dozing Narcolepsy, Height, Impedance Whole-Body, Smoking Ever/Never	15.674406427573377,9.246531688023374,15.637579739095786,17.197874254076574,7.737929575143065
17	43749980	43749981	chr17.39500001.46750000.4.17:43749980_T_C	rs62053955	0.000272216	ALP, Daytime Dozing Narcolepsy, Height, Impedance Whole-Body, Smoking Ever/Never	15.558512726633502,9.240859252360865,16.312743432258625,17.17148466380282,7.442478899452192
17	43932155	43932156	chr17.39500001.46750000.4.17:43932155_A_G	rs55751924	0.000270908	ALP, Daytime Dozing Narcolepsy, Height, Impedance Whole-Body, Smoking Ever/Never	15.5763121182898,9.049892145104552,15.99278250995774,16.762608192767992,7.531799260663448
17	43909008	43909009	chr17.39500001.46750000.4.17:43909008_C_T	rs62054761	0.000270905	ALP, Daytime Dozing Narcolepsy, Height, Impedance Whole-Body, Smoking Ever/Never	15.674406427573377,9.25086681602106,15.637579739095786,17.197874254076574,7.739389494139303
17	43909022	43909023	chr17.39500001.46750000.4.17:43909022_G_T	rs62054762	0.000270712	ALP, Daytime Dozing Narcolepsy, Height, Impedance Whole-Body, Smoking Ever/Never	15.685918777592468,9.244364516799319,15.637579739095786,17.197874254076574,7.743770104164848
17	43841729	43841730	chr17.39500001.46750000.4.17:43841729_T_C	rs11079723	0.000270458	ALP, Daytime Dozing Narcolepsy, Height, Impedance Whole-Body, Smoking Ever/Never	15.461285305149374,9.455027738544215,15.90054944636785,17.175900033651676,7.350047320977781
17	43791468	43791469	chr17.39500001.46750000.4.17:43791468_T_C	rs75990322	0.000269781	ALP, Daytime Dozing Narcolepsy, Height, Impedance Whole-Body, Smoking Ever/Never	15.491529397005776,9.350120038605606,16.01837989124494,17.07558403815698,7.491464348762559
17	43791332	43791333	chr17.39500001.46750000.4.17:43791332_T_C	rs62056939	0.000269712	ALP, Daytime Dozing Narcolepsy, Height, Impedance Whole-Body, Smoking Ever/Never	15.491529397005776,9.35231200659822,16.01837989124494,17.07558403815698,7.491464348762559
17	43791429	43791430	chr17.39500001.46750000.4.17:43791429_G_A	rs77387379	0.000269241	ALP, Daytime Dozing Narcolepsy, Height, Impedance Whole-Body, Smoking Ever/Never	15.491529397005776,9.35231200659822,16.01837989124494,17.07558403815698,7.491464348762559
17	43719870	43719871	chr17.39500001.46750000.4.17:43719870_G_A	rs3108317	0.000268929	ALP, Daytime Dozing Narcolepsy, Height, Impedance Whole-Body, Smoking Ever/Never	15.546986086751108,9.238680788310562,16.34388881069609,17.283716243149886,7.405131387440199
17	43791405	43791406	chr17.39500001.46750000.4.17:43791405_C_A	rs78803763	0.000268523	ALP, Daytime Dozing Narcolepsy, Height, Impedance Whole-Body, Smoking Ever/Never	15.491529397005776,9.35231200659822,16.01837989124494,17.07558403815698,7.490021231859737
17	43714850	43714851	chr17.39500001.46750000.4.17:43714850_G_A	rs2942168	0.000268515	ALP, Daytime Dozing Narcolepsy, Height, Impedance Whole-Body, Smoking Ever/Never	15.535463825058637,9.238680788310562,16.34388881069609,17.299779878338253,7.410870844036491
17	43791344	43791345	chr17.39500001.46750000.4.17:43791344_T_A	rs62056940	0.000268374	ALP, Daytime Dozing Narcolepsy, Height, Impedance Whole-Body, Smoking Ever/Never	15.491529397005776,9.35231200659822,16.01837989124494,17.07558403815698,7.490021231859737
17	43844798	43844799	chr17.39500001.46750000.4.17:43844798_G_A	rs56082319	0.000268301	ALP, Daytime Dozing Narcolepsy, Height, Impedance Whole-Body, Smoking Ever/Never	15.470654150789988,9.188261715235907,15.913263474127962,17.25379184904691,7.378640465803597
17	43749579	43749580	chr17.39500001.46750000.4.17:43749579_T_C	rs17687534	0.000268081	ALP, Daytime Dozing Narcolepsy, Height, Impedance Whole-Body, Smoking Ever/Never	15.558512726633502,9.247396233014458,16.34388881069609,17.17148466380282,7.438164619854269
17	43750939	43750940	chr17.39500001.46750000.4.17:43750939_T_C	rs62053957	0.000267535	ALP, Daytime Dozing Narcolepsy, Height, Impedance Whole-Body, Smoking Ever/Never	15.593118915842668,9.2517555438826,16.328312317781144,17.155482132462947,7.429539935692445
17	43786676	43786677	chr17.39500001.46750000.4.17:43786676_T_G	rs62056918	0.000266977	ALP, Daytime Dozing Narcolepsy, Height, Impedance Whole-Body, Smoking Ever/Never	15.56478977308351,9.351791238837782,16.067264977154352,16.920956701185695,7.535480888855495
17	43841571	43841572	chr17.39500001.46750000.4.17:43841571_T_A	rs56369036	0.000266959	ALP, Daytime Dozing Narcolepsy, Height, Impedance Whole-Body, Smoking Ever/Never	15.470654150789988,9.242606341403311,15.92862942953816,17.25379184904691,7.4072909397289335
17	44248042	44248043	chr17.39500001.46750000.4.17:44248042_G_A	rs2532271	0.00026665	ALP, Daytime Dozing Narcolepsy, Height, Impedance Whole-Body, Smoking Ever/Never	15.811733046753382,9.294459079762587,15.964629447907589,17.58021763480158,7.3344451754905755
17	44133403	44133404	chr17.39500001.46750000.4.17:44133403_T_C	rs62060763	0.000266286	ALP, Daytime Dozing Narcolepsy, Height, Impedance Whole-Body, Smoking Ever/Never	16.032901293375378,9.048012550986682,15.923355433320392,17.394192325657492,7.487135428693686
17	44133396	44133397	chr17.39500001.46750000.4.17:44133396_G_A	rs62060762	0.000265881	ALP, Daytime Dozing Narcolepsy, Height, Impedance Whole-Body, Smoking Ever/Never	16.032901293375378,9.048012550986682,15.923355433320392,17.394192325657492,7.487135428693686
17	44080408	44080409	chr17.39500001.46750000.4.17:44080408_G_C	rs113894932	0.000265739	ALP, Daytime Dozing Narcolepsy, Height, Impedance Whole-Body, Smoking Ever/Never	15.960718966905889,9.115274261447816,16.1678551199211,17.5213047820781,7.344247280128759
17	44027316	44027317	chr17.39500001.46750000.4.17:44027316_G_A	rs62062796	0.000265734	ALP, Daytime Dozing Narcolepsy, Height, Impedance Whole-Body, Smoking Ever/Never	16.532334266201474,9.065261332191906,15.57713471458558,17.64092133176465,7.423073139055907
17	43830685	43830686	chr17.39500001.46750000.4.17:43830685_G_A	rs62055869	0.000264775	ALP, Daytime Dozing Narcolepsy, Height, Impedance Whole-Body, Smoking Ever/Never	15.514537519818026,9.262658454311913,15.895258785061722,17.014068258429763,7.5435121655251915
17	43723462	43723463	chr17.39500001.46750000.4.17:43723462_C_T	rs3418	0.00026446	ALP, Daytime Dozing Narcolepsy, Height, Impedance Whole-Body, Smoking Ever/Never	15.558512726633502,9.234324654453186,16.359472911093462,17.283716243149886,7.406566036332021
17	43721457	43721458	chr17.39500001.46750000.4.17:43721457_C_T	rs1706746	0.000263773	ALP, Daytime Dozing Narcolepsy, Height, Impedance Whole-Body, Smoking Ever/Never	15.558512726633502,9.234324654453186,16.359472911093462,17.283716243149886,7.405131387440199
17	43772251	43772252	chr17.39500001.46750000.4.17:43772251_C_T	rs17688410	0.000263411	ALP, Daytime Dozing Narcolepsy, Height, Impedance Whole-Body, Smoking Ever/Never	15.570043744748084,9.256115913775966,16.328312317781144,17.20351263963279,7.422356645590708
17	44025273	44025274	chr17.39500001.46750000.4.17:44025273_G_A	rs62062791	0.000263387	ALP, Daytime Dozing Narcolepsy, Height, Impedance Whole-Body, Smoking Ever/Never	15.927676383624734,8.981333484575586,15.923355433320392,17.26548432440442,7.667141230720982
17	43750238	43750239	chr17.39500001.46750000.4.17:43750238_A_G	rs17687625	0.000263035	ALP, Daytime Dozing Narcolepsy, Height, Impedance Whole-Body, Smoking Ever/Never	15.558512726633502,9.240859252360865,16.312743432258625,17.155482132462947,7.442478899452192
17	44025592	44025593	chr17.39500001.46750000.4.17:44025592_G_C	rs78026984	0.000263018	ALP, Daytime Dozing Narcolepsy, Height, Impedance Whole-Body, Smoking Ever/Never	15.927676383624734,8.983480453218013,15.90797913479568,17.26548432440442,7.6598402102198495
17	43836051	43836052	chr17.39500001.46750000.4.17:43836051_T_A	rs76669427	0.000263002	ALP, Daytime Dozing Narcolepsy, Height, Impedance Whole-Body, Smoking Ever/Never	15.595203772941687,9.291036999125392,15.86455455857647,17.091548382312883,7.4828078005326875
17	44025650	44025651	chr17.39500001.46750000.4.17:44025650_T_C	rs113395365	0.000262641	ALP, Daytime Dozing Narcolepsy, Height, Impedance Whole-Body, Smoking Ever/Never	15.927676383624734,8.983480453218013,15.90797913479568,17.26548432440442,7.658380437013764
17	43792411	43792412	chr17.39500001.46750000.4.17:43792411_A_G	rs56167560	0.0002624	ALP, Daytime Dozing Narcolepsy, Height, Impedance Whole-Body, Smoking Ever/Never	15.864687349842944,9.566442855189674,15.480863420749559,16.84443624102944,7.593479470007033
17	43707620	43707621	chr17.39500001.46750000.4.17:43707620_G_T	rs594591	0.000261869	ALP, Daytime Dozing Narcolepsy, Height, Impedance Whole-Body, Smoking Ever/Never	15.535463825058637,9.236502589008454,16.34388881069609,17.299779878338253,7.408000828728187
17	44026321	44026322	chr17.39500001.46750000.4.17:44026321_T_C	rs62062793	0.000261864	ALP, Daytime Dozing Narcolepsy, Height, Impedance Whole-Body, Smoking Ever/Never	15.953023804710591,8.987775184260327,15.877249371583117,17.313692487863054,7.652542780479773
17	44025347	44025348	chr17.39500001.46750000.4.17:44025347_T_C	rs62062792	0.000261285	ALP, Daytime Dozing Narcolepsy, Height, Impedance Whole-Body, Smoking Ever/Never	15.927676383624734,8.983480453218013,15.90797913479568,17.26548432440442,7.658380437013764
17	43855228	43855229	chr17.39500001.46750000.4.17:43855228_G_T	rs4074462	0.000261109	ALP, Daytime Dozing Narcolepsy, Height, Impedance Whole-Body, Smoking Ever/Never	15.298824982530922,9.207806750020234,15.92862942953816,17.125725598478972,7.433125387519877
17	43964539	43964540	chr17.39500001.46750000.4.17:43964539_A_G	rs62055544	0.00026107	ALP, Daytime Dozing Narcolepsy, Height, Impedance Whole-Body, Smoking Ever/Never	15.768656560648836,8.698178639530068,16.006063966463973,17.651161154435005,7.501097168447223
17	44103296	44103297	chr17.39500001.46750000.4.17:44103296_T_C	rs7687	0.000260459	ALP, Daytime Dozing Narcolepsy, Height, Impedance Whole-Body, Smoking Ever/Never	15.881023700084473,9.039661845506194,15.923355433320392,17.44258397118461,7.483566009975304
17	43727887	43727888	chr17.39500001.46750000.4.17:43727887_A_T	rs424243	0.000260347	ALP, Daytime Dozing Narcolepsy, Height, Impedance Whole-Body, Smoking Ever/Never	15.570043744748084,9.223438952831971,16.312743432258625,17.18749483283153,7.4539899600995785
17	44162284	44162285	chr17.39500001.46750000.4.17:44162284_T_C	rs17660065	0.000260139	ALP, Daytime Dozing Narcolepsy, Height, Impedance Whole-Body, Smoking Ever/Never	15.811176139717485,9.056916056904925,15.969529997692566,17.45872981066196,7.512459641218572
17	43789971	43789972	chr17.39500001.46750000.4.17:43789971_G_C	rs62056932	0.00025992	ALP, Daytime Dozing Narcolepsy, Height, Impedance Whole-Body, Smoking Ever/Never	15.179118968272249,9.423518663235551,16.275717081544524,16.94155128560145,7.385224333329317
17	43752566	43752567	chr17.39500001.46750000.4.17:43752566_C_T	rs62055662	0.000259859	ALP, Daytime Dozing Narcolepsy, Height, Impedance Whole-Body, Smoking Ever/Never	15.570043744748084,9.2517555438826,16.34388881069609,17.18749483283153,7.428102990642815
17	43741452	43741453	chr17.39500001.46750000.4.17:43741452_C_T	rs17760577	0.000259715	ALP, Daytime Dozing Narcolepsy, Height, Impedance Whole-Body, Smoking Ever/Never	15.546986086751108,9.243037981160718,16.34388881069609,17.299779878338253,7.410870844036491
17	43773877	43773878	chr17.39500001.46750000.4.17:43773877_A_T	rs17688534	0.000259146	ALP, Daytime Dozing Narcolepsy, Height, Impedance Whole-Body, Smoking Ever/Never	15.558512726633502,9.24957575607105,16.328312317781144,17.219538084290242,7.419484334142228
17	43765080	43765081	chr17.39500001.46750000.4.17:43765080_A_G	rs17688126	0.00025883	ALP, Daytime Dozing Narcolepsy, Height, Impedance Whole-Body, Smoking Ever/Never	15.606745025320041,9.2517555438826,16.328312317781144,17.331930063863876,7.40943576462943
17	43754850	43754851	chr17.39500001.46750000.4.17:43754850_T_C	rs62055691	0.000258696	ALP, Daytime Dozing Narcolepsy, Height, Impedance Whole-Body, Smoking Ever/Never	15.570043744748084,9.2517555438826,16.34388881069609,17.17148466380282,7.426666189108558
17	44099669	44099670	chr17.39500001.46750000.4.17:44099669_G_A	rs55726761	0.000258668	ALP, Daytime Dozing Narcolepsy, Height, Impedance Whole-Body, Smoking Ever/Never	15.89268029757881,9.03750626177822,15.90797913479568,17.44258397118461,7.4792369234627865
17	44163411	44163412	chr17.39500001.46750000.4.17:44163411_T_C	rs55864131	0.000258504	ALP, Daytime Dozing Narcolepsy, Height, Impedance Whole-Body, Smoking Ever/Never	15.811176139717485,9.061232260243292,15.969529997692566,17.45872981066196,7.508121931671288
17	43754576	43754577	chr17.39500001.46750000.4.17:43754576_C_G	rs62055690	0.00025819	ALP, Daytime Dozing Narcolepsy, Height, Impedance Whole-Body, Smoking Ever/Never	15.570043744748084,9.2517555438826,16.34388881069609,17.17148466380282,7.426666189108558
17	43773943	43773944	chr17.39500001.46750000.4.17:43773943_A_G	rs17688558	0.000258113	ALP, Daytime Dozing Narcolepsy, Height, Impedance Whole-Body, Smoking Ever/Never	15.558512726633502,9.24957575607105,16.328312317781144,17.219538084290242,7.41804839368481
17	43730598	43730599	chr17.39500001.46750000.4.17:43730598_G_A	rs241038	0.000257857	ALP, Daytime Dozing Narcolepsy, Height, Impedance Whole-Body, Smoking Ever/Never	15.581579141137079,9.229969579577729,16.34388881069609,17.20351263963279,7.443917279695943
17	43754505	43754506	chr17.39500001.46750000.4.17:43754505_A_C	rs62055665	0.000257709	ALP, Daytime Dozing Narcolepsy, Height, Impedance Whole-Body, Smoking Ever/Never	15.570043744748084,9.2517555438826,16.34388881069609,17.17148466380282,7.426666189108558
17	44161875	44161876	chr17.39500001.46750000.4.17:44161875_A_C	rs62060856	0.000257687	ALP, Daytime Dozing Narcolepsy, Height, Impedance Whole-Body, Smoking Ever/Never	15.811176139717485,9.056916056904925,15.969529997692566,17.45872981066196,7.512459641218572
17	44161985	44161986	chr17.39500001.46750000.4.17:44161985_T_G	rs2316955	0.000257687	ALP, Daytime Dozing Narcolepsy, Height, Impedance Whole-Body, Smoking Ever/Never	15.811176139717485,9.056916056904925,15.969529997692566,17.45872981066196,7.512459641218572
17	44161860	44161861	chr17.39500001.46750000.4.17:44161860_C_T	rs62060855	0.000257687	ALP, Daytime Dozing Narcolepsy, Height, Impedance Whole-Body, Smoking Ever/Never	15.811176139717485,9.056916056904925,15.969529997692566,17.45872981066196,7.512459641218572
17	43730636	43730637	chr17.39500001.46750000.4.17:43730636_G_T	rs241037	0.000257654	ALP, Daytime Dozing Narcolepsy, Height, Impedance Whole-Body, Smoking Ever/Never	15.581579141137079,9.229969579577729,16.34388881069609,17.20351263963279,7.443917279695943
17	43754099	43754100	chr17.39500001.46750000.4.17:43754099_G_A	rs17687667	0.000257475	ALP, Daytime Dozing Narcolepsy, Height, Impedance Whole-Body, Smoking Ever/Never	15.570043744748084,9.253935596450455,16.34388881069609,17.17148466380282,7.426666189108558
17	43754209	43754210	chr17.39500001.46750000.4.17:43754209_G_C	rs79073784	0.000257328	ALP, Daytime Dozing Narcolepsy, Height, Impedance Whole-Body, Smoking Ever/Never	15.570043744748084,9.2517555438826,16.34388881069609,17.17148466380282,7.426666189108558
17	43753642	43753643	chr17.39500001.46750000.4.17:43753642_A_G	rs62055664	0.0002572	ALP, Daytime Dozing Narcolepsy, Height, Impedance Whole-Body, Smoking Ever/Never	15.570043744748084,9.2517555438826,16.34388881069609,17.17148466380282,7.426666189108558
17	44063140	44063141	chr17.39500001.46750000.4.17:44063140_A_G	rs1529534	0.000256814	ALP, Daytime Dozing Narcolepsy, Height, Impedance Whole-Body, Smoking Ever/Never	15.939350510297295,9.020271133244089,15.90797913479568,17.394192325657492,7.454729863156204
17	43754010	43754011	chr17.39500001.46750000.4.17:43754010_T_C	rs76717812	0.000256737	ALP, Daytime Dozing Narcolepsy, Height, Impedance Whole-Body, Smoking Ever/Never	15.570043744748084,9.2517555438826,16.34388881069609,17.17148466380282,7.426666189108558
17	43753454	43753455	chr17.39500001.46750000.4.17:43753454_A_G	rs62055663	0.000256725	ALP, Daytime Dozing Narcolepsy, Height, Impedance Whole-Body, Smoking Ever/Never	15.570043744748084,9.2517555438826,16.34388881069609,17.17148466380282,7.426666189108558
17	43773607	43773608	chr17.39500001.46750000.4.17:43773607_T_G	rs17688511	0.000256724	ALP, Daytime Dozing Narcolepsy, Height, Impedance Whole-Body, Smoking Ever/Never	15.558512726633502,9.24957575607105,16.328312317781144,17.219538084290242,7.41804839368481
17	44103616	44103617	chr17.39500001.46750000.4.17:44103616_C_T	rs17652748	0.000256701	ALP, Daytime Dozing Narcolepsy, Height, Impedance Whole-Body, Smoking Ever/Never	15.881023700084473,9.039661845506194,15.923355433320392,17.44258397118461,7.485009326233975
17	43792418	43792419	chr17.39500001.46750000.4.17:43792418_T_C	rs55849973	0.000256694	ALP, Daytime Dozing Narcolepsy, Height, Impedance Whole-Body, Smoking Ever/Never	15.818351531231295,9.550997747688891,15.480863420749559,16.812885543377927,7.576131062078985
17	43773248	43773249	chr17.39500001.46750000.4.17:43773248_A_T	rs10491143	0.000256579	ALP, Daytime Dozing Narcolepsy, Height, Impedance Whole-Body, Smoking Ever/Never	15.558512726633502,9.24957575607105,16.328312317781144,17.219538084290242,7.41804839368481
17	43737730	43737731	chr17.39500001.46750000.4.17:43737730_T_C	rs241022	0.000256468	ALP, Daytime Dozing Narcolepsy, Height, Impedance Whole-Body, Smoking Ever/Never	15.546986086751108,9.240859252360865,16.34388881069609,17.283716243149886,7.413741433371007
17	43772407	43772408	chr17.39500001.46750000.4.17:43772407_C_T	rs55927630	0.000256361	ALP, Daytime Dozing Narcolepsy, Height, Impedance Whole-Body, Smoking Ever/Never	15.558512726633502,9.24957575607105,16.328312317781144,17.219538084290242,7.41804839368481
17	43729384	43729385	chr17.39500001.46750000.4.17:43729384_G_A	rs413844	0.000256252	ALP, Daytime Dozing Narcolepsy, Height, Impedance Whole-Body, Smoking Ever/Never	15.581579141137079,9.229969579577729,16.34388881069609,17.20351263963279,7.443917279695943
17	43749949	43749950	chr17.39500001.46750000.4.17:43749949_G_A	rs62053954	0.000256209	ALP, Daytime Dozing Narcolepsy, Height, Impedance Whole-Body, Smoking Ever/Never	15.558512726633502,9.236502589008454,16.312743432258625,17.155482132462947,7.43528915105943
17	43754569	43754570	chr17.39500001.46750000.4.17:43754569_G_A	rs62055689	0.00025614	ALP, Daytime Dozing Narcolepsy, Height, Impedance Whole-Body, Smoking Ever/Never	15.558512726633502,9.260477342705343,16.34388881069609,17.17148466380282,7.426666189108558
17	44104509	44104510	chr17.39500001.46750000.4.17:44104509_T_C	rs17574228	0.000255926	ALP, Daytime Dozing Narcolepsy, Height, Impedance Whole-Body, Smoking Ever/Never	15.881023700084473,9.039661845506194,15.923355433320392,17.44258397118461,7.486452786204443
17	43773124	43773125	chr17.39500001.46750000.4.17:43773124_A_C	rs10491144	0.000255477	ALP, Daytime Dozing Narcolepsy, Height, Impedance Whole-Body, Smoking Ever/Never	15.558512726633502,9.24957575607105,16.328312317781144,17.219538084290242,7.416612596737623
17	43772540	43772541	chr17.39500001.46750000.4.17:43772540_G_A	rs17688434	0.000255247	ALP, Daytime Dozing Narcolepsy, Height, Impedance Whole-Body, Smoking Ever/Never	15.558512726633502,9.24957575607105,16.328312317781144,17.219538084290242,7.416612596737623
17	43707955	43707956	chr17.39500001.46750000.4.17:43707955_C_A	rs396593	0.000255114	ALP, Daytime Dozing Narcolepsy, Height, Impedance Whole-Body, Smoking Ever/Never	15.535463825058637,9.24957575607105,16.328312317781144,17.299779878338253,7.412306066950104
17	43707951	43707952	chr17.39500001.46750000.4.17:43707951_C_T	rs444071	0.000255114	ALP, Daytime Dozing Narcolepsy, Height, Impedance Whole-Body, Smoking Ever/Never	15.535463825058637,9.24957575607105,16.328312317781144,17.299779878338253,7.412306066950104
17	43728137	43728138	chr17.39500001.46750000.4.17:43728137_G_A	rs422112	0.000254931	ALP, Daytime Dozing Narcolepsy, Height, Impedance Whole-Body, Smoking Ever/Never	15.581579141137079,9.229969579577729,16.34388881069609,17.20351263963279,7.442478899452192
17	44099809	44099810	chr17.39500001.46750000.4.17:44099809_A_C	rs62062292	0.000254913	ALP, Daytime Dozing Narcolepsy, Height, Impedance Whole-Body, Smoking Ever/Never	15.881023700084473,9.03750626177822,15.90797913479568,17.44258397118461,7.4792369234627865
17	43778602	43778603	chr17.39500001.46750000.4.17:43778602_C_T	rs17762165	0.000254314	ALP, Daytime Dozing Narcolepsy, Height, Impedance Whole-Body, Smoking Ever/Never	15.570043744748084,9.2517555438826,16.312743432258625,17.20351263963279,7.429539935692445
17	43773085	43773086	chr17.39500001.46750000.4.17:43773085_G_A	rs17688452	0.000254132	ALP, Daytime Dozing Narcolepsy, Height, Impedance Whole-Body, Smoking Ever/Never	15.558512726633502,9.247396233014458,16.328312317781144,17.219538084290242,7.416612596737623
17	43729432	43729433	chr17.39500001.46750000.4.17:43729432_C_T	rs647483	0.000254004	ALP, Daytime Dozing Narcolepsy, Height, Impedance Whole-Body, Smoking Ever/Never	15.570043744748084,9.227792439254845,16.34388881069609,17.20351263963279,7.442478899452192
17	43741028	43741029	chr17.39500001.46750000.4.17:43741028_A_G	rs62053940	0.000253755	ALP, Daytime Dozing Narcolepsy, Height, Impedance Whole-Body, Smoking Ever/Never	15.535463825058637,9.243037981160718,16.34388881069609,17.299779878338253,7.40943576462943
17	44099827	44099828	chr17.39500001.46750000.4.17:44099827_C_G	rs77747656	0.000253605	ALP, Daytime Dozing Narcolepsy, Height, Impedance Whole-Body, Smoking Ever/Never	15.881023700084473,9.035350943089338,15.90797913479568,17.44258397118461,7.4792369234627865
17	43740967	43740968	chr17.39500001.46750000.4.17:43740967_C_T	rs111273167	0.000253521	ALP, Daytime Dozing Narcolepsy, Height, Impedance Whole-Body, Smoking Ever/Never	15.535463825058637,9.245216974711461,16.34388881069609,17.299779878338253,7.408000828728187
17	44100553	44100554	chr17.39500001.46750000.4.17:44100553_C_A	rs62062293	0.000253164	ALP, Daytime Dozing Narcolepsy, Height, Impedance Whole-Body, Smoking Ever/Never	15.89268029757881,9.028627916087464,15.90797913479568,17.410315228764407,7.493672241759154
17	43725992	43725993	chr17.39500001.46750000.4.17:43725992_G_A	rs434971	0.000252861	ALP, Daytime Dozing Narcolepsy, Height, Impedance Whole-Body, Smoking Ever/Never	15.558512726633502,9.234324654453186,16.34388881069609,17.283716243149886,7.415176943299936
17	44061696	44061697	chr17.39500001.46750000.4.17:44061696_C_T	rs62063788	0.000252707	ALP, Daytime Dozing Narcolepsy, Height, Impedance Whole-Body, Smoking Ever/Never	15.916006639308033,9.028886577243233,15.923355433320392,17.36196945523901,7.469140751377058
17	43767815	43767816	chr17.39500001.46750000.4.17:43767815_C_T	rs17688296	0.000252624	ALP, Daytime Dozing Narcolepsy, Height, Impedance Whole-Body, Smoking Ever/Never	15.546986086751108,9.24957575607105,16.34388881069609,17.235571166887357,7.412306066950104
17	43727061	43727062	chr17.39500001.46750000.4.17:43727061_C_T	rs453997	0.000252241	ALP, Daytime Dozing Narcolepsy, Height, Impedance Whole-Body, Smoking Ever/Never	15.581579141137079,9.227792439254845,16.34388881069609,17.20351263963279,7.439602569532085
17	43762429	43762430	chr17.39500001.46750000.4.17:43762429_C_T	rs62055709	0.000251315	ALP, Daytime Dozing Narcolepsy, Height, Impedance Whole-Body, Smoking Ever/Never	15.546986086751108,9.247396233014458,16.328312317781144,17.235571166887357,7.423793016583238
17	43772109	43772110	chr17.39500001.46750000.4.17:43772109_C_A	rs17688391	0.000251108	ALP, Daytime Dozing Narcolepsy, Height, Impedance Whole-Body, Smoking Ever/Never	15.546986086751108,9.24957575607105,16.328312317781144,17.219538084290242,7.41804839368481
17	43775015	43775016	chr17.39500001.46750000.4.17:43775015_T_C	rs62056872	0.000251076	ALP, Daytime Dozing Narcolepsy, Height, Impedance Whole-Body, Smoking Ever/Never	15.558512726633502,9.24957575607105,16.328312317781144,17.20351263963279,7.419484334142228
17	44082603	44082604	chr17.39500001.46750000.4.17:44082603_A_C	rs17573593	0.000251032	ALP, Daytime Dozing Narcolepsy, Height, Impedance Whole-Body, Smoking Ever/Never	15.941348281523801,9.065261332191906,15.938739343249086,17.36196945523901,7.4683917035231655
17	44062993	44062994	chr17.39500001.46750000.4.17:44062993_A_G	rs62063791	0.000250968	ALP, Daytime Dozing Narcolepsy, Height, Impedance Whole-Body, Smoking Ever/Never	15.962711910873177,9.026475390857916,15.861895906707423,17.378077067843133,7.495116564015668
17	44065410	44065411	chr17.39500001.46750000.4.17:44065410_G_A	rs10445371	0.00025075	ALP, Daytime Dozing Narcolepsy, Height, Impedance Whole-Body, Smoking Ever/Never	15.916006639308033,9.024578325182283,15.923355433320392,17.34586948776267,7.486452786204443
17	43726125	43726126	chr17.39500001.46750000.4.17:43726125_A_C	rs385691	0.000250626	ALP, Daytime Dozing Narcolepsy, Height, Impedance Whole-Body, Smoking Ever/Never	15.546986086751108,9.23214698464339,16.359472911093462,17.283716243149886,7.412306066950104
17	43785627	43785628	chr17.39500001.46750000.4.17:43785627_A_T	rs62056915	0.000250378	ALP, Daytime Dozing Narcolepsy, Height, Impedance Whole-Body, Smoking Ever/Never	15.526048144110572,9.33259382795189,16.049236221580934,16.995876873443056,7.490021231859737
17	43772018	43772019	chr17.39500001.46750000.4.17:43772018_G_T	rs56200760	0.000249936	ALP, Daytime Dozing Narcolepsy, Height, Impedance Whole-Body, Smoking Ever/Never	15.546986086751108,9.24957575607105,16.328312317781144,17.219538084290242,7.416612596737623
17	43765778	43765779	chr17.39500001.46750000.4.17:43765778_C_T	rs62055716	0.000249788	ALP, Daytime Dozing Narcolepsy, Height, Impedance Whole-Body, Smoking Ever/Never	15.546986086751108,9.247396233014458,16.34388881069609,17.219538084290242,7.40943576462943
17	44063563	44063564	chr17.39500001.46750000.4.17:44063563_T_C	rs17572823	0.000249418	ALP, Daytime Dozing Narcolepsy, Height, Impedance Whole-Body, Smoking Ever/Never	15.927676383624734,9.026732318696716,15.923355433320392,17.378077067843133,7.464815976054397
17	44064759	44064760	chr17.39500001.46750000.4.17:44064759_A_C	rs1529535	0.000249418	ALP, Daytime Dozing Narcolepsy, Height, Impedance Whole-Body, Smoking Ever/Never	15.927676383624734,9.026732318696716,15.923355433320392,17.378077067843133,7.464815976054397
17	44064334	44064335	chr17.39500001.46750000.4.17:44064334_T_C	rs62063793	0.000249418	ALP, Daytime Dozing Narcolepsy, Height, Impedance Whole-Body, Smoking Ever/Never	15.927676383624734,9.026732318696716,15.923355433320392,17.378077067843133,7.464815976054397
17	44063787	44063788	chr17.39500001.46750000.4.17:44063787_A_G	rs62063792	0.000249418	ALP, Daytime Dozing Narcolepsy, Height, Impedance Whole-Body, Smoking Ever/Never	15.927676383624734,9.026732318696716,15.923355433320392,17.378077067843133,7.464815976054397
17	44063766	44063767	chr17.39500001.46750000.4.17:44063766_A_G	rs17572851	0.000249418	ALP, Daytime Dozing Narcolepsy, Height, Impedance Whole-Body, Smoking Ever/Never	15.927676383624734,9.026732318696716,15.923355433320392,17.378077067843133,7.464815976054397
17	44063393	44063394	chr17.39500001.46750000.4.17:44063393_G_A	rs17572795	0.000249418	ALP, Daytime Dozing Narcolepsy, Height, Impedance Whole-Body, Smoking Ever/Never	15.927676383624734,9.026732318696716,15.923355433320392,17.378077067843133,7.464815976054397
17	44062337	44062338	chr17.39500001.46750000.4.17:44062337_G_A	rs56363731	0.000249313	ALP, Daytime Dozing Narcolepsy, Height, Impedance Whole-Body, Smoking Ever/Never	15.927676383624734,9.026732318696716,15.923355433320392,17.378077067843133,7.464815976054397
17	44061036	44061037	chr17.39500001.46750000.4.17:44061036_T_C	rs62063787	0.000249201	ALP, Daytime Dozing Narcolepsy, Height, Impedance Whole-Body, Smoking Ever/Never	15.927676383624734,9.026732318696716,15.923355433320392,17.378077067843133,7.464815976054397
17	44059775	44059776	chr17.39500001.46750000.4.17:44059775_A_G	rs62063784	0.000249136	ALP, Daytime Dozing Narcolepsy, Height, Impedance Whole-Body, Smoking Ever/Never	15.927676383624734,9.026732318696716,15.923355433320392,17.378077067843133,7.464815976054397
17	43771627	43771628	chr17.39500001.46750000.4.17:43771627_A_G	rs62056867	0.000248973	ALP, Daytime Dozing Narcolepsy, Height, Impedance Whole-Body, Smoking Ever/Never	15.546986086751108,9.24957575607105,16.328312317781144,17.219538084290242,7.416612596737623
17	43992244	43992245	chr17.39500001.46750000.4.17:43992244_G_A	rs56042957	0.00024868	ALP, Daytime Dozing Narcolepsy, Height, Impedance Whole-Body, Smoking Ever/Never	15.663287693431368,8.78693612869228,15.829231363409173,17.292380044833777,7.721480906191547
17	43764987	43764988	chr17.39500001.46750000.4.17:43764987_G_A	rs17688090	0.00024831	ALP, Daytime Dozing Narcolepsy, Height, Impedance Whole-Body, Smoking Ever/Never	15.558512726633502,9.245216974711461,16.34388881069609,17.219538084290242,7.406566036332021
17	43735478	43735479	chr17.39500001.46750000.4.17:43735478_A_G	rs241027	0.000248274	ALP, Daytime Dozing Narcolepsy, Height, Impedance Whole-Body, Smoking Ever/Never	15.51243243607413,9.245216974711461,16.359472911093462,17.283716243149886,7.410870844036491
17	43738676	43738677	chr17.39500001.46750000.4.17:43738676_C_A	rs241020	0.000248183	ALP, Daytime Dozing Narcolepsy, Height, Impedance Whole-Body, Smoking Ever/Never	15.535463825058637,9.243037981160718,16.34388881069609,17.299779878338253,7.40943576462943
17	43764565	43764566	chr17.39500001.46750000.4.17:43764565_A_G	rs62055712	0.000247936	ALP, Daytime Dozing Narcolepsy, Height, Impedance Whole-Body, Smoking Ever/Never	15.558512726633502,9.245216974711461,16.34388881069609,17.219538084290242,7.405131387440199
17	43738627	43738628	chr17.39500001.46750000.4.17:43738627_T_G	rs241021	0.000247853	ALP, Daytime Dozing Narcolepsy, Height, Impedance Whole-Body, Smoking Ever/Never	15.535463825058637,9.243037981160718,16.34388881069609,17.299779878338253,7.40943576462943
17	43764685	43764686	chr17.39500001.46750000.4.17:43764685_C_T	rs62055713	0.000247564	ALP, Daytime Dozing Narcolepsy, Height, Impedance Whole-Body, Smoking Ever/Never	15.558512726633502,9.245216974711461,16.34388881069609,17.219538084290242,7.405131387440199
17	44058017	44058018	chr17.39500001.46750000.4.17:44058017_G_T	rs77527347	0.000247248	ALP, Daytime Dozing Narcolepsy, Height, Impedance Whole-Body, Smoking Ever/Never	15.939350510297295,9.07202740706644,15.861895906707423,17.34586948776267,7.515352166210184
17	44078616	44078617	chr17.39500001.46750000.4.17:44078616_G_A	rs62063859	0.00024693	ALP, Daytime Dozing Narcolepsy, Height, Impedance Whole-Body, Smoking Ever/Never	15.951029019366525,9.017867936059709,15.969529997692566,17.426445777246087,7.454729863156204
17	43792358	43792359	chr17.39500001.46750000.4.17:43792358_A_G	rs56160448	0.000246749	ALP, Daytime Dozing Narcolepsy, Height, Impedance Whole-Body, Smoking Ever/Never	15.516641404290365,9.384675595384364,15.897905117241157,17.093785347561337,7.483491997630788
17	44148674	44148675	chr17.39500001.46750000.4.17:44148674_A_G	rs62060810	0.000246733	ALP, Daytime Dozing Narcolepsy, Height, Impedance Whole-Body, Smoking Ever/Never	15.881023700084473,9.052600913773192,15.923355433320392,17.426445777246087,7.498005639680072
17	44148613	44148614	chr17.39500001.46750000.4.17:44148613_G_A	rs62060809	0.000246733	ALP, Daytime Dozing Narcolepsy, Height, Impedance Whole-Body, Smoking Ever/Never	15.881023700084473,9.052600913773192,15.923355433320392,17.426445777246087,7.498005639680072
17	43773447	43773448	chr17.39500001.46750000.4.17:43773447_T_C	rs62056869	0.000246713	ALP, Daytime Dozing Narcolepsy, Height, Impedance Whole-Body, Smoking Ever/Never	15.558512726633502,9.24957575607105,16.328312317781144,17.20351263963279,7.419484334142228
17	44058004	44058005	chr17.39500001.46750000.4.17:44058004_A_G	rs17572613	0.000246658	ALP, Daytime Dozing Narcolepsy, Height, Impedance Whole-Body, Smoking Ever/Never	15.939350510297295,9.037240663167564,15.892610447581205,17.394192325657492,7.495116564015668
17	44056833	44056834	chr17.39500001.46750000.4.17:44056833_G_A	rs1981998	0.00024661	ALP, Daytime Dozing Narcolepsy, Height, Impedance Whole-Body, Smoking Ever/Never	15.927676383624734,9.026732318696716,15.923355433320392,17.378077067843133,7.46625742412606
17	44056767	44056768	chr17.39500001.46750000.4.17:44056767_G_A	rs1981997	0.00024661	ALP, Daytime Dozing Narcolepsy, Height, Impedance Whole-Body, Smoking Ever/Never	15.927676383624734,9.026732318696716,15.923355433320392,17.378077067843133,7.46625742412606
17	44189910	44189911	chr17.39500001.46750000.4.17:44189910_A_G	rs78929339	0.000246575	ALP, Daytime Dozing Narcolepsy, Height, Impedance Whole-Body, Smoking Ever/Never	15.789128402413665,9.53028434252937,15.977708018900547,17.12532229195569,7.486901537789499
17	43768703	43768704	chr17.39500001.46750000.4.17:43768703_C_T	rs55972157	0.000246448	ALP, Daytime Dozing Narcolepsy, Height, Impedance Whole-Body, Smoking Ever/Never	15.546986086751108,9.245216974711461,16.328312317781144,17.235571166887357,7.419484334142228
17	43762255	43762256	chr17.39500001.46750000.4.17:43762255_T_C	rs17761207	0.000246372	ALP, Daytime Dozing Narcolepsy, Height, Impedance Whole-Body, Smoking Ever/Never	15.546986086751108,9.240859252360865,16.312743432258625,17.251611887507508,7.426666189108558
17	44085852	44085853	chr17.39500001.46750000.4.17:44085852_T_A	rs62064670	0.00024627	ALP, Daytime Dozing Narcolepsy, Height, Impedance Whole-Body, Smoking Ever/Never	15.869371484782345,9.050167722426984,15.954130864675328,17.394192325657492,7.456170305332124
17	44085743	44085744	chr17.39500001.46750000.4.17:44085743_T_C	rs78136862	0.000246214	ALP, Daytime Dozing Narcolepsy, Height, Impedance Whole-Body, Smoking Ever/Never	15.869371484782345,9.050167722426984,15.954130864675328,17.394192325657492,7.456170305332124
17	44148267	44148268	chr17.39500001.46750000.4.17:44148267_C_T	rs55831516	0.000245988	ALP, Daytime Dozing Narcolepsy, Height, Impedance Whole-Body, Smoking Ever/Never	15.881023700084473,9.052600913773192,15.923355433320392,17.426445777246087,7.498005639680072
17	43775929	43775930	chr17.39500001.46750000.4.17:43775929_C_G	rs17688682	0.000245807	ALP, Daytime Dozing Narcolepsy, Height, Impedance Whole-Body, Smoking Ever/Never	15.581579141137079,9.247396233014458,16.297182154038406,17.18749483283153,7.420920418110619
17	44065901	44065902	chr17.39500001.46750000.4.17:44065901_C_T	rs919464	0.000245753	ALP, Daytime Dozing Narcolepsy, Height, Impedance Whole-Body, Smoking Ever/Never	15.916006639308033,9.022424596698546,15.923355433320392,17.34586948776267,7.485009326233975
17	44054671	44054672	chr17.39500001.46750000.4.17:44054671_C_T	rs62063779	0.000245705	ALP, Daytime Dozing Narcolepsy, Height, Impedance Whole-Body, Smoking Ever/Never	15.927676383624734,9.026732318696716,15.923355433320392,17.378077067843133,7.470582630557852
17	43770995	43770996	chr17.39500001.46750000.4.17:43770995_G_A	rs62056864	0.000245526	ALP, Daytime Dozing Narcolepsy, Height, Impedance Whole-Body, Smoking Ever/Never	15.546986086751108,9.24957575607105,16.328312317781144,17.219538084290242,7.415176943299936
17	43775546	43775547	chr17.39500001.46750000.4.17:43775546_A_G	rs12150547	0.000245381	ALP, Daytime Dozing Narcolepsy, Height, Impedance Whole-Body, Smoking Ever/Never	15.581579141137079,9.247396233014458,16.297182154038406,17.18749483283153,7.419484334142228
17	44078892	44078893	chr17.39500001.46750000.4.17:44078892_G_A	rs62064661	0.000245218	ALP, Daytime Dozing Narcolepsy, Height, Impedance Whole-Body, Smoking Ever/Never	15.951029019366525,9.02001940284406,15.969529997692566,17.426445777246087,7.454729863156204
17	43932129	43932130	chr17.39500001.46750000.4.17:43932129_C_T	rs56323304	0.000245168	ALP, Daytime Dozing Narcolepsy, Height, Impedance Whole-Body, Smoking Ever/Never	15.703346338741422,9.075753994746872,16.039001540693913,16.589305242554204,7.4417471911575515
17	43770595	43770596	chr17.39500001.46750000.4.17:43770595_A_G	rs62056863	0.000245067	ALP, Daytime Dozing Narcolepsy, Height, Impedance Whole-Body, Smoking Ever/Never	15.546986086751108,9.24957575607105,16.328312317781144,17.219538084290242,7.415176943299936
17	43770443	43770444	chr17.39500001.46750000.4.17:43770443_T_C	rs62056861	0.00024499	ALP, Daytime Dozing Narcolepsy, Height, Impedance Whole-Body, Smoking Ever/Never	15.546986086751108,9.24957575607105,16.328312317781144,17.219538084290242,7.415176943299936
17	43734643	43734644	chr17.39500001.46750000.4.17:43734643_T_C	rs241029	0.00024491	ALP, Daytime Dozing Narcolepsy, Height, Impedance Whole-Body, Smoking Ever/Never	15.558512726633502,9.238680788310562,16.34388881069609,17.283716243149886,7.412306066950104
17	43770416	43770417	chr17.39500001.46750000.4.17:43770416_T_C	rs74765707	0.000244763	ALP, Daytime Dozing Narcolepsy, Height, Impedance Whole-Body, Smoking Ever/Never	15.546986086751108,9.24957575607105,16.328312317781144,17.219538084290242,7.415176943299936
17	43992283	43992284	chr17.39500001.46750000.4.17:43992283_A_G	rs55810795	0.000244734	ALP, Daytime Dozing Narcolepsy, Height, Impedance Whole-Body, Smoking Ever/Never	15.663287693431368,8.78693612869228,15.829231363409173,17.292380044833777,7.720017639776125
17	43735555	43735556	chr17.39500001.46750000.4.17:43735555_G_A	rs241026	0.000244083	ALP, Daytime Dozing Narcolepsy, Height, Impedance Whole-Body, Smoking Ever/Never	15.546986086751108,9.240859252360865,16.34388881069609,17.283716243149886,7.412306066950104
17	44078832	44078833	chr17.39500001.46750000.4.17:44078832_G_A	rs62064660	0.000244038	ALP, Daytime Dozing Narcolepsy, Height, Impedance Whole-Body, Smoking Ever/Never	15.939350510297295,9.02001940284406,15.969529997692566,17.426445777246087,7.4576108912052455
17	43762554	43762555	chr17.39500001.46750000.4.17:43762554_A_G	rs62055711	0.000243982	ALP, Daytime Dozing Narcolepsy, Height, Impedance Whole-Body, Smoking Ever/Never	15.535463825058637,9.243037981160718,16.328312317781144,17.251611887507508,7.419484334142228
17	43764847	43764848	chr17.39500001.46750000.4.17:43764847_G_A	rs62055715	0.000243953	ALP, Daytime Dozing Narcolepsy, Height, Impedance Whole-Body, Smoking Ever/Never	15.523945941513762,9.258296495860474,16.34388881069609,17.267660246233984,7.40943576462943
17	43724555	43724556	chr17.39500001.46750000.4.17:43724555_G_A	rs449501	0.00024393	ALP, Daytime Dozing Narcolepsy, Height, Impedance Whole-Body, Smoking Ever/Never	15.546986086751108,9.229969579577729,16.359472911093462,17.283716243149886,7.406566036332021
17	43762594	43762595	chr17.39500001.46750000.4.17:43762594_A_T	rs17688002	0.000243915	ALP, Daytime Dozing Narcolepsy, Height, Impedance Whole-Body, Smoking Ever/Never	15.535463825058637,9.243037981160718,16.328312317781144,17.251611887507508,7.419484334142228
17	43764796	43764797	chr17.39500001.46750000.4.17:43764796_G_T	rs62055714	0.00024391	ALP, Daytime Dozing Narcolepsy, Height, Impedance Whole-Body, Smoking Ever/Never	15.523945941513762,9.258296495860474,16.34388881069609,17.267660246233984,7.40943576462943
17	43769088	43769089	chr17.39500001.46750000.4.17:43769088_T_C	rs17761581	0.000243727	ALP, Daytime Dozing Narcolepsy, Height, Impedance Whole-Body, Smoking Ever/Never	15.546986086751108,9.24957575607105,16.328312317781144,17.219538084290242,7.413741433371007
17	43763007	43763008	chr17.39500001.46750000.4.17:43763007_T_C	rs4486953	0.000243674	ALP, Daytime Dozing Narcolepsy, Height, Impedance Whole-Body, Smoking Ever/Never	15.535463825058637,9.243037981160718,16.328312317781144,17.251611887507508,7.41804839368481
17	43769321	43769322	chr17.39500001.46750000.4.17:43769321_A_C	rs56283089	0.000243663	ALP, Daytime Dozing Narcolepsy, Height, Impedance Whole-Body, Smoking Ever/Never	15.546986086751108,9.24957575607105,16.328312317781144,17.219538084290242,7.413741433371007
17	43785808	43785809	chr17.39500001.46750000.4.17:43785808_T_C	rs17689218	0.000243647	ALP, Daytime Dozing Narcolepsy, Height, Impedance Whole-Body, Smoking Ever/Never	15.503031270797232,9.33259382795189,16.064675795327872,17.01180303252627,7.488578258503686
17	44149581	44149582	chr17.39500001.46750000.4.17:44149581_C_T	rs12150628	0.000243601	ALP, Daytime Dozing Narcolepsy, Height, Impedance Whole-Body, Smoking Ever/Never	15.881023700084473,9.052600913773192,15.923355433320392,17.426445777246087,7.498005639680072
17	44149741	44149742	chr17.39500001.46750000.4.17:44149741_G_A	rs12150611	0.000243601	ALP, Daytime Dozing Narcolepsy, Height, Impedance Whole-Body, Smoking Ever/Never	15.881023700084473,9.052600913773192,15.923355433320392,17.426445777246087,7.498005639680072
17	43737040	43737041	chr17.39500001.46750000.4.17:43737040_G_A	rs241023	0.000243569	ALP, Daytime Dozing Narcolepsy, Height, Impedance Whole-Body, Smoking Ever/Never	15.546986086751108,9.240859252360865,16.34388881069609,17.283716243149886,7.410870844036491
17	43769516	43769517	chr17.39500001.46750000.4.17:43769516_C_A	rs56312737	0.000243557	ALP, Daytime Dozing Narcolepsy, Height, Impedance Whole-Body, Smoking Ever/Never	15.546986086751108,9.247396233014458,16.328312317781144,17.219538084290242,7.415176943299936
17	44161302	44161303	chr17.39500001.46750000.4.17:44161302_A_G	rs113788190	0.000243546	ALP, Daytime Dozing Narcolepsy, Height, Impedance Whole-Body, Smoking Ever/Never	15.82280644467482,9.054758352813925,15.954130864675328,17.44258397118461,7.508121931671288
17	44161360	44161361	chr17.39500001.46750000.4.17:44161360_A_T	rs112364920	0.000243546	ALP, Daytime Dozing Narcolepsy, Height, Impedance Whole-Body, Smoking Ever/Never	15.82280644467482,9.054758352813925,15.954130864675328,17.44258397118461,7.508121931671288
17	43763935	43763936	chr17.39500001.46750000.4.17:43763935_A_G	rs17688068	0.000243319	ALP, Daytime Dozing Narcolepsy, Height, Impedance Whole-Body, Smoking Ever/Never	15.546986086751108,9.245216974711461,16.328312317781144,17.235571166887357,7.40943576462943
17	43736763	43736764	chr17.39500001.46750000.4.17:43736763_C_T	rs241024	0.000243288	ALP, Daytime Dozing Narcolepsy, Height, Impedance Whole-Body, Smoking Ever/Never	15.546986086751108,9.240859252360865,16.34388881069609,17.283716243149886,7.410870844036491
17	44125704	44125705	chr17.39500001.46750000.4.17:44125704_C_T	rs12150336	0.00024309	ALP, Daytime Dozing Narcolepsy, Height, Impedance Whole-Body, Smoking Ever/Never	15.974399184857935,9.002815077509249,15.861895906707423,17.50721320314486,7.4878963898874265
17	43777578	43777579	chr17.39500001.46750000.4.17:43777578_C_T	rs62056874	0.000243089	ALP, Daytime Dozing Narcolepsy, Height, Impedance Whole-Body, Smoking Ever/Never	15.558512726633502,9.2517555438826,16.312743432258625,17.20351263963279,7.426666189108558
17	43762846	43762847	chr17.39500001.46750000.4.17:43762846_A_G	rs2040846	0.000243084	ALP, Daytime Dozing Narcolepsy, Height, Impedance Whole-Body, Smoking Ever/Never	15.535463825058637,9.243037981160718,16.328312317781144,17.251611887507508,7.41804839368481
17	43777542	43777543	chr17.39500001.46750000.4.17:43777542_A_G	rs17688767	0.000243065	ALP, Daytime Dozing Narcolepsy, Height, Impedance Whole-Body, Smoking Ever/Never	15.558512726633502,9.2517555438826,16.312743432258625,17.20351263963279,7.426666189108558
17	44149448	44149449	chr17.39500001.46750000.4.17:44149448_C_G	rs12150625	0.000242773	ALP, Daytime Dozing Narcolepsy, Height, Impedance Whole-Body, Smoking Ever/Never	15.881023700084473,9.052600913773192,15.923355433320392,17.426445777246087,7.498005639680072
17	44097235	44097236	chr17.39500001.46750000.4.17:44097235_G_C	rs62062289	0.000242421	ALP, Daytime Dozing Narcolepsy, Height, Impedance Whole-Body, Smoking Ever/Never	15.869371484782345,9.069576173850225,15.938739343249086,17.394192325657492,7.470582630557852
17	43776945	43776946	chr17.39500001.46750000.4.17:43776945_T_C	rs62056873	0.000242137	ALP, Daytime Dozing Narcolepsy, Height, Impedance Whole-Body, Smoking Ever/Never	15.558512726633502,9.24957575607105,16.312743432258625,17.20351263963279,7.425229531088943
17	43770525	43770526	chr17.39500001.46750000.4.17:43770525_C_T	rs62056862	0.000242004	ALP, Daytime Dozing Narcolepsy, Height, Impedance Whole-Body, Smoking Ever/Never	15.581579141137079,9.2517555438826,16.312743432258625,17.20351263963279,7.410870844036491
17	43731896	43731897	chr17.39500001.46750000.4.17:43731896_C_T	rs241035	0.000241979	ALP, Daytime Dozing Narcolepsy, Height, Impedance Whole-Body, Smoking Ever/Never	15.546986086751108,9.234324654453186,16.34388881069609,17.283716243149886,7.416612596737623
17	43767631	43767632	chr17.39500001.46750000.4.17:43767631_G_A	rs62055753	0.00024196	ALP, Daytime Dozing Narcolepsy, Height, Impedance Whole-Body, Smoking Ever/Never	15.546986086751108,9.24957575607105,16.328312317781144,17.219538084290242,7.412306066950104
17	43778003	43778004	chr17.39500001.46750000.4.17:43778003_T_A	rs62056875	0.0002418	ALP, Daytime Dozing Narcolepsy, Height, Impedance Whole-Body, Smoking Ever/Never	15.558512726633502,9.2517555438826,16.312743432258625,17.20351263963279,7.426666189108558
17	43733048	43733049	chr17.39500001.46750000.4.17:43733048_A_T	rs241034	0.000241682	ALP, Daytime Dozing Narcolepsy, Height, Impedance Whole-Body, Smoking Ever/Never	15.546986086751108,9.236502589008454,16.34388881069609,17.283716243149886,7.415176943299936
17	44059215	44059216	chr17.39500001.46750000.4.17:44059215_C_T	rs62063783	0.000241467	ALP, Daytime Dozing Narcolepsy, Height, Impedance Whole-Body, Smoking Ever/Never	15.904341277306365,9.050443739781329,15.938739343249086,17.410315228764407,7.4878963898874265
17	43766754	43766755	chr17.39500001.46750000.4.17:43766754_C_T	rs17688249	0.000241461	ALP, Daytime Dozing Narcolepsy, Height, Impedance Whole-Body, Smoking Ever/Never	15.546986086751108,9.24957575607105,16.328312317781144,17.219538084290242,7.410870844036491
17	43768230	43768231	chr17.39500001.46750000.4.17:43768230_C_G	rs62055754	0.000241448	ALP, Daytime Dozing Narcolepsy, Height, Impedance Whole-Body, Smoking Ever/Never	15.546986086751108,9.24957575607105,16.328312317781144,17.219538084290242,7.412306066950104
17	44150042	44150043	chr17.39500001.46750000.4.17:44150042_T_C	rs74850776	0.000241392	ALP, Daytime Dozing Narcolepsy, Height, Impedance Whole-Body, Smoking Ever/Never	15.869371484782345,9.054758352813925,15.923355433320392,17.426445777246087,7.499450393089421
17	44150464	44150465	chr17.39500001.46750000.4.17:44150464_T_C	rs974292	0.000241351	ALP, Daytime Dozing Narcolepsy, Height, Impedance Whole-Body, Smoking Ever/Never	15.869371484782345,9.054758352813925,15.923355433320392,17.426445777246087,7.499450393089421
17	43734304	43734305	chr17.39500001.46750000.4.17:43734304_T_C	rs241031	0.000241319	ALP, Daytime Dozing Narcolepsy, Height, Impedance Whole-Body, Smoking Ever/Never	15.546986086751108,9.236502589008454,16.34388881069609,17.283716243149886,7.415176943299936
17	43777710	43777711	chr17.39500001.46750000.4.17:43777710_T_C	rs17688773	0.000240851	ALP, Daytime Dozing Narcolepsy, Height, Impedance Whole-Body, Smoking Ever/Never	15.558512726633502,9.24957575607105,16.312743432258625,17.20351263963279,7.425229531088943
17	43746276	43746277	chr17.39500001.46750000.4.17:43746276_G_T	rs17760733	0.000240086	ALP, Daytime Dozing Narcolepsy, Height, Impedance Whole-Body, Smoking Ever/Never	15.546986086751108,9.23214698464339,16.312743432258625,17.283716243149886,7.422356645590708
17	43776787	43776788	chr17.39500001.46750000.4.17:43776787_C_T	rs17761985	0.00023994	ALP, Daytime Dozing Narcolepsy, Height, Impedance Whole-Body, Smoking Ever/Never	15.558512726633502,9.2517555438826,16.312743432258625,17.219538084290242,7.420920418110619
17	43734503	43734504	chr17.39500001.46750000.4.17:43734503_A_G	rs241030	0.000239894	ALP, Daytime Dozing Narcolepsy, Height, Impedance Whole-Body, Smoking Ever/Never	15.546986086751108,9.236502589008454,16.34388881069609,17.283716243149886,7.413741433371007
17	44076466	44076467	chr17.39500001.46750000.4.17:44076466_A_G	rs62063856	0.000239539	ALP, Daytime Dozing Narcolepsy, Height, Impedance Whole-Body, Smoking Ever/Never	15.941348281523801,9.045857644173731,15.91062230548602,17.428563947577732,7.466950883281467
17	43725212	43725213	chr17.39500001.46750000.4.17:43725212_G_A	rs448830	0.000239532	ALP, Daytime Dozing Narcolepsy, Height, Impedance Whole-Body, Smoking Ever/Never	15.546986086751108,9.23214698464339,16.34388881069609,17.283716243149886,7.40943576462943
17	43827508	43827509	chr17.39500001.46750000.4.17:43827508_A_G	rs12150455	0.000239423	ALP, Daytime Dozing Narcolepsy, Height, Impedance Whole-Body, Smoking Ever/Never	15.480031898401197,9.280116878747544,15.91062230548602,17.20351263963279,7.477039639251936
17	44150920	44150921	chr17.39500001.46750000.4.17:44150920_T_C	rs12150551	0.000239314	ALP, Daytime Dozing Narcolepsy, Height, Impedance Whole-Body, Smoking Ever/Never	15.881023700084473,9.054758352813925,15.923355433320392,17.426445777246087,7.495116564015668
17	44151156	44151157	chr17.39500001.46750000.4.17:44151156_T_C	rs12150558	0.000239314	ALP, Daytime Dozing Narcolepsy, Height, Impedance Whole-Body, Smoking Ever/Never	15.881023700084473,9.054758352813925,15.923355433320392,17.426445777246087,7.495116564015668
17	44067682	44067683	chr17.39500001.46750000.4.17:44067682_G_A	rs10445338	0.000239124	ALP, Daytime Dozing Narcolepsy, Height, Impedance Whole-Body, Smoking Ever/Never	15.939350510297295,9.015965001417435,15.90797913479568,17.34586948776267,7.490784028393877
17	43748046	43748047	chr17.39500001.46750000.4.17:43748046_C_T	rs62053948	0.000239062	ALP, Daytime Dozing Narcolepsy, Height, Impedance Whole-Body, Smoking Ever/Never	15.581579141137079,9.223438952831971,16.328312317781144,17.219538084290242,7.455429488551353
17	44150480	44150481	chr17.39500001.46750000.4.17:44150480_A_T	rs974291	0.000238723	ALP, Daytime Dozing Narcolepsy, Height, Impedance Whole-Body, Smoking Ever/Never	15.869371484782345,9.054758352813925,15.923355433320392,17.426445777246087,7.498005639680072
17	44150233	44150234	chr17.39500001.46750000.4.17:44150233_G_A	rs974293	0.000238723	ALP, Daytime Dozing Narcolepsy, Height, Impedance Whole-Body, Smoking Ever/Never	15.869371484782345,9.054758352813925,15.923355433320392,17.426445777246087,7.498005639680072
17	44150152	44150153	chr17.39500001.46750000.4.17:44150152_A_T	rs974295	0.000238723	ALP, Daytime Dozing Narcolepsy, Height, Impedance Whole-Body, Smoking Ever/Never	15.869371484782345,9.054758352813925,15.923355433320392,17.426445777246087,7.498005639680072
17	44058861	44058862	chr17.39500001.46750000.4.17:44058861_C_A	rs17651483	0.000238491	ALP, Daytime Dozing Narcolepsy, Height, Impedance Whole-Body, Smoking Ever/Never	15.927676383624734,9.022424596698546,15.90797913479568,17.394192325657492,7.472024653443154
17	43725684	43725685	chr17.39500001.46750000.4.17:43725684_G_A	rs434428	0.000238443	ALP, Daytime Dozing Narcolepsy, Height, Impedance Whole-Body, Smoking Ever/Never	15.546986086751108,9.23214698464339,16.34388881069609,17.283716243149886,7.40943576462943
17	43856710	43856711	chr17.39500001.46750000.4.17:43856710_G_A	rs62057062	0.000238237	ALP, Daytime Dozing Narcolepsy, Height, Impedance Whole-Body, Smoking Ever/Never	15.424736854306468,9.075753994746872,15.913263474127962,17.157696373416027,7.372917250699855
17	43828221	43828222	chr17.39500001.46750000.4.17:43828221_T_A	rs12150604	0.000238224	ALP, Daytime Dozing Narcolepsy, Height, Impedance Whole-Body, Smoking Ever/Never	15.399671909825267,9.284484132567792,15.972152437246137,17.235571166887357,7.4712737746148745
17	43746721	43746722	chr17.39500001.46750000.4.17:43746721_A_G	rs17687504	0.000238188	ALP, Daytime Dozing Narcolepsy, Height, Impedance Whole-Body, Smoking Ever/Never	15.546986086751108,9.234324654453186,16.312743432258625,17.267660246233984,7.423793016583238
17	43778406	43778407	chr17.39500001.46750000.4.17:43778406_A_G	rs17688875	0.000238041	ALP, Daytime Dozing Narcolepsy, Height, Impedance Whole-Body, Smoking Ever/Never	15.477918187962247,9.284484132567792,16.26608241914374,17.267660246233984,7.494351013211427
17	43725762	43725763	chr17.39500001.46750000.4.17:43725762_G_A	rs434598	0.000238	ALP, Daytime Dozing Narcolepsy, Height, Impedance Whole-Body, Smoking Ever/Never	15.546986086751108,9.23214698464339,16.34388881069609,17.283716243149886,7.40943576462943
17	44074435	44074436	chr17.39500001.46750000.4.17:44074435_C_G	rs62063851	0.000237944	ALP, Daytime Dozing Narcolepsy, Height, Impedance Whole-Body, Smoking Ever/Never	15.906347989407243,9.030780705931807,15.925993430823105,17.331930063863876,7.50157018645292
17	44151667	44151668	chr17.39500001.46750000.4.17:44151667_A_G	rs62060812	0.000237865	ALP, Daytime Dozing Narcolepsy, Height, Impedance Whole-Body, Smoking Ever/Never	15.881023700084473,9.054758352813925,15.923355433320392,17.426445777246087,7.495116564015668
17	44084844	44084845	chr17.39500001.46750000.4.17:44084844_G_C	rs78962882	0.000237327	ALP, Daytime Dozing Narcolepsy, Height, Impedance Whole-Body, Smoking Ever/Never	15.881023700084473,9.037240663167564,15.938739343249086,17.410315228764407,7.463374671684323
17	44054596	44054597	chr17.39500001.46750000.4.17:44054596_T_G	rs17572495	0.000237275	ALP, Daytime Dozing Narcolepsy, Height, Impedance Whole-Body, Smoking Ever/Never	15.927676383624734,9.026732318696716,15.90797913479568,17.378077067843133,7.472024653443154
17	43792326	43792327	chr17.39500001.46750000.4.17:43792326_C_T	rs56220242	0.000237248	ALP, Daytime Dozing Narcolepsy, Height, Impedance Whole-Body, Smoking Ever/Never	15.528149148767861,9.384675595384364,15.913263474127962,17.061875619989937,7.493586394961392
17	43853109	43853110	chr17.39500001.46750000.4.17:43853109_G_A	rs55787105	0.000237206	ALP, Daytime Dozing Narcolepsy, Height, Impedance Whole-Body, Smoking Ever/Never	15.447686758091326,9.205634022261822,15.974772887842667,17.25379184904691,7.358619245222444
17	44102933	44102934	chr17.39500001.46750000.4.17:44102933_T_C	rs16940799	0.000237136	ALP, Daytime Dozing Narcolepsy, Height, Impedance Whole-Body, Smoking Ever/Never	15.834441131618787,9.08036790924237,15.938739343249086,17.410315228764407,7.47992343280894
17	43726574	43726575	chr17.39500001.46750000.4.17:43726574_T_C	rs455028	0.000236581	ALP, Daytime Dozing Narcolepsy, Height, Impedance Whole-Body, Smoking Ever/Never	15.546986086751108,9.229969579577729,16.34388881069609,17.283716243149886,7.410870844036491
17	43825339	43825340	chr17.39500001.46750000.4.17:43825339_C_G	rs62054435	0.000236355	ALP, Daytime Dozing Narcolepsy, Height, Impedance Whole-Body, Smoking Ever/Never	15.399671909825267,9.267021471815555,15.987553983168779,17.251611887507508,7.477039639251936
17	44100906	44100907	chr17.39500001.46750000.4.17:44100906_A_G	rs62062295	0.00023628	ALP, Daytime Dozing Narcolepsy, Height, Impedance Whole-Body, Smoking Ever/Never	15.881023700084473,9.041548624424312,15.892610447581205,17.44258397118461,7.499450393089421
17	43765381	43765382	chr17.39500001.46750000.4.17:43765381_G_C	rs77310586	0.000236273	ALP, Daytime Dozing Narcolepsy, Height, Impedance Whole-Body, Smoking Ever/Never	15.570043744748084,9.247396233014458,16.312743432258625,17.18749483283153,7.40943576462943
17	43775145	43775146	chr17.39500001.46750000.4.17:43775145_G_A	rs12150141	0.000235915	ALP, Daytime Dozing Narcolepsy, Height, Impedance Whole-Body, Smoking Ever/Never	15.56060626904212,9.262658454311913,16.297182154038406,17.20351263963279,7.438164619854269
17	44060248	44060249	chr17.39500001.46750000.4.17:44060248_G_A	rs56234850	0.000235845	ALP, Daytime Dozing Narcolepsy, Height, Impedance Whole-Body, Smoking Ever/Never	15.916006639308033,9.015965001417435,15.938739343249086,17.394192325657492,7.467699015900033
17	44151697	44151698	chr17.39500001.46750000.4.17:44151697_A_T	rs62060834	0.000235808	ALP, Daytime Dozing Narcolepsy, Height, Impedance Whole-Body, Smoking Ever/Never	15.881023700084473,9.054758352813925,15.923355433320392,17.426445777246087,7.495116564015668
17	44079721	44079722	chr17.39500001.46750000.4.17:44079721_A_G	rs62064662	0.000235476	ALP, Daytime Dozing Narcolepsy, Height, Impedance Whole-Body, Smoking Ever/Never	15.927676383624734,9.035087079470461,15.969529997692566,17.410315228764407,7.456170305332124
17	43984669	43984670	chr17.39500001.46750000.4.17:43984669_A_G	rs62056809	0.000235439	ALP, Daytime Dozing Narcolepsy, Height, Impedance Whole-Body, Smoking Ever/Never	16.136406054562453,9.09639606006025,15.38204288552657,17.475536122523366,7.75771166798849
17	44068238	44068239	chr17.39500001.46750000.4.17:44068238_C_T	rs62063795	0.000235328	ALP, Daytime Dozing Narcolepsy, Height, Impedance Whole-Body, Smoking Ever/Never	15.916006639308033,9.022424596698546,15.90797913479568,17.34586948776267,7.483566009975304
17	44067831	44067832	chr17.39500001.46750000.4.17:44067831_T_C	rs111652694	0.000235328	ALP, Daytime Dozing Narcolepsy, Height, Impedance Whole-Body, Smoking Ever/Never	15.916006639308033,9.022424596698546,15.90797913479568,17.34586948776267,7.483566009975304
17	44067046	44067047	chr17.39500001.46750000.4.17:44067046_G_A	rs76357066	0.000235328	ALP, Daytime Dozing Narcolepsy, Height, Impedance Whole-Body, Smoking Ever/Never	15.916006639308033,9.022424596698546,15.90797913479568,17.34586948776267,7.483566009975304
17	44067508	44067509	chr17.39500001.46750000.4.17:44067508_A_G	rs79447161	0.000235328	ALP, Daytime Dozing Narcolepsy, Height, Impedance Whole-Body, Smoking Ever/Never	15.916006639308033,9.022424596698546,15.90797913479568,17.34586948776267,7.483566009975304
17	44068543	44068544	chr17.39500001.46750000.4.17:44068543_G_A	rs62063798	0.000235328	ALP, Daytime Dozing Narcolepsy, Height, Impedance Whole-Body, Smoking Ever/Never	15.916006639308033,9.022424596698546,15.90797913479568,17.34586948776267,7.483566009975304
17	44068480	44068481	chr17.39500001.46750000.4.17:44068480_T_C	rs77290642	0.000235328	ALP, Daytime Dozing Narcolepsy, Height, Impedance Whole-Body, Smoking Ever/Never	15.916006639308033,9.022424596698546,15.90797913479568,17.34586948776267,7.483566009975304
17	44068294	44068295	chr17.39500001.46750000.4.17:44068294_G_C	rs62063797	0.000235328	ALP, Daytime Dozing Narcolepsy, Height, Impedance Whole-Body, Smoking Ever/Never	15.916006639308033,9.022424596698546,15.90797913479568,17.34586948776267,7.483566009975304
17	44067546	44067547	chr17.39500001.46750000.4.17:44067546_T_C	rs17651754	0.000235328	ALP, Daytime Dozing Narcolepsy, Height, Impedance Whole-Body, Smoking Ever/Never	15.916006639308033,9.022424596698546,15.90797913479568,17.34586948776267,7.483566009975304
17	44068289	44068290	chr17.39500001.46750000.4.17:44068289_G_A	rs62063796	0.000235328	ALP, Daytime Dozing Narcolepsy, Height, Impedance Whole-Body, Smoking Ever/Never	15.916006639308033,9.022424596698546,15.90797913479568,17.34586948776267,7.483566009975304
17	44068112	44068113	chr17.39500001.46750000.4.17:44068112_C_G	rs75743061	0.000235328	ALP, Daytime Dozing Narcolepsy, Height, Impedance Whole-Body, Smoking Ever/Never	15.916006639308033,9.022424596698546,15.90797913479568,17.34586948776267,7.483566009975304
17	44054237	44054238	chr17.39500001.46750000.4.17:44054237_G_A	rs17651285	0.000235308	ALP, Daytime Dozing Narcolepsy, Height, Impedance Whole-Body, Smoking Ever/Never	15.916006639308033,9.028886577243233,15.90797913479568,17.378077067843133,7.477794182044012
17	44066172	44066173	chr17.39500001.46750000.4.17:44066172_A_G	rs112385572	0.000235223	ALP, Daytime Dozing Narcolepsy, Height, Impedance Whole-Body, Smoking Ever/Never	15.916006639308033,9.022424596698546,15.90797913479568,17.34586948776267,7.483566009975304
17	44066088	44066089	chr17.39500001.46750000.4.17:44066088_T_A	rs62063794	0.000235223	ALP, Daytime Dozing Narcolepsy, Height, Impedance Whole-Body, Smoking Ever/Never	15.916006639308033,9.022424596698546,15.90797913479568,17.34586948776267,7.483566009975304
17	44066634	44066635	chr17.39500001.46750000.4.17:44066634_C_G	rs17651700	0.000235223	ALP, Daytime Dozing Narcolepsy, Height, Impedance Whole-Body, Smoking Ever/Never	15.916006639308033,9.022424596698546,15.90797913479568,17.34586948776267,7.483566009975304
17	44052284	44052285	chr17.39500001.46750000.4.17:44052284_G_A	rs17651243	0.000234676	ALP, Daytime Dozing Narcolepsy, Height, Impedance Whole-Body, Smoking Ever/Never	15.916006639308033,9.028886577243233,15.90797913479568,17.378077067843133,7.477794182044012
17	44066995	44066996	chr17.39500001.46750000.4.17:44066995_C_T	rs113134013	0.000234634	ALP, Daytime Dozing Narcolepsy, Height, Impedance Whole-Body, Smoking Ever/Never	15.916006639308033,9.026732318696716,15.90797913479568,17.34586948776267,7.485009326233975
17	44053448	44053449	chr17.39500001.46750000.4.17:44053448_A_G	rs2217394	0.000234556	ALP, Daytime Dozing Narcolepsy, Height, Impedance Whole-Body, Smoking Ever/Never	15.916006639308033,9.028886577243233,15.90797913479568,17.378077067843133,7.477794182044012
17	43767538	43767539	chr17.39500001.46750000.4.17:43767538_A_G	rs62055751	0.000234546	ALP, Daytime Dozing Narcolepsy, Height, Impedance Whole-Body, Smoking Ever/Never	15.535463825058637,9.247396233014458,16.328312317781144,17.219538084290242,7.413741433371007
17	44149537	44149538	chr17.39500001.46750000.4.17:44149537_C_G	rs12150627	0.000234487	ALP, Daytime Dozing Narcolepsy, Height, Impedance Whole-Body, Smoking Ever/Never	15.89268029757881,9.030780705931807,15.938739343249086,17.44258397118461,7.502340331066045
17	44053171	44053172	chr17.39500001.46750000.4.17:44053171_A_G	rs62063777	0.0002344	ALP, Daytime Dozing Narcolepsy, Height, Impedance Whole-Body, Smoking Ever/Never	15.916006639308033,9.028886577243233,15.90797913479568,17.378077067843133,7.477794182044012
17	43760199	43760200	chr17.39500001.46750000.4.17:43760199_C_T	rs113728380	0.000234344	ALP, Daytime Dozing Narcolepsy, Height, Impedance Whole-Body, Smoking Ever/Never	15.546986086751108,9.247396233014458,16.312743432258625,17.20351263963279,7.410870844036491
17	43782455	43782456	chr17.39500001.46750000.4.17:43782455_G_T	rs62056881	0.000234337	ALP, Daytime Dozing Narcolepsy, Height, Impedance Whole-Body, Smoking Ever/Never	15.390344789595625,9.310223121104828,16.237544370559448,17.237756857744166,7.414462516574301
17	43746418	43746419	chr17.39500001.46750000.4.17:43746418_T_A	rs79675109	0.000234313	ALP, Daytime Dozing Narcolepsy, Height, Impedance Whole-Body, Smoking Ever/Never	15.546986086751108,9.23214698464339,16.312743432258625,17.267660246233984,7.423793016583238
17	43958736	43958737	chr17.39500001.46750000.4.17:43958736_G_A	rs62055525	0.000234248	ALP, Daytime Dozing Narcolepsy, Height, Impedance Whole-Body, Smoking Ever/Never	16.050523848350107,8.974679055075464,15.729464667169298,17.705870365457596,7.60508851513197
17	43840864	43840865	chr17.39500001.46750000.4.17:43840864_G_A	rs77849344	0.000234166	ALP, Daytime Dozing Narcolepsy, Height, Impedance Whole-Body, Smoking Ever/Never	15.43620962010599,9.30585308178765,15.897905117241157,17.109751657559755,7.443184660169121
17	43857033	43857034	chr17.39500001.46750000.4.17:43857033_C_T	rs62057064	0.000233488	ALP, Daytime Dozing Narcolepsy, Height, Impedance Whole-Body, Smoking Ever/Never	15.43620962010599,9.090857644689795,15.913263474127962,17.125725598478972,7.385797709450805
17	44054388	44054389	chr17.39500001.46750000.4.17:44054388_T_C	rs17572467	0.000233377	ALP, Daytime Dozing Narcolepsy, Height, Impedance Whole-Body, Smoking Ever/Never	15.916006639308033,9.028886577243233,15.90797913479568,17.378077067843133,7.476351584333392
17	43758148	43758149	chr17.39500001.46750000.4.17:43758148_C_T	rs62055697	0.000233229	ALP, Daytime Dozing Narcolepsy, Height, Impedance Whole-Body, Smoking Ever/Never	15.523945941513762,9.243037981160718,16.34388881069609,17.219538084290242,7.420920418110619
17	44052009	44052010	chr17.39500001.46750000.4.17:44052009_T_C	rs17572361	0.000232983	ALP, Daytime Dozing Narcolepsy, Height, Impedance Whole-Body, Smoking Ever/Never	15.916006639308033,9.020271133244089,15.90797913479568,17.36196945523901,7.476351584333392
17	44051924	44051925	chr17.39500001.46750000.4.17:44051924_G_A	rs17651213	0.000232983	ALP, Daytime Dozing Narcolepsy, Height, Impedance Whole-Body, Smoking Ever/Never	15.916006639308033,9.020271133244089,15.90797913479568,17.36196945523901,7.476351584333392
17	44065669	44065670	chr17.39500001.46750000.4.17:44065669_A_T	rs919461	0.000232797	ALP, Daytime Dozing Narcolepsy, Height, Impedance Whole-Body, Smoking Ever/Never	15.916006639308033,9.022424596698546,15.90797913479568,17.34586948776267,7.483566009975304
17	43784624	43784625	chr17.39500001.46750000.4.17:43784624_T_C	rs62056911	0.000232346	ALP, Daytime Dozing Narcolepsy, Height, Impedance Whole-Body, Smoking Ever/Never	15.480031898401197,9.336973791752776,16.064675795327872,17.091548382312883,7.458308976043518
17	43760192	43760193	chr17.39500001.46750000.4.17:43760192_A_G	rs112169475	0.00023231	ALP, Daytime Dozing Narcolepsy, Height, Impedance Whole-Body, Smoking Ever/Never	15.546986086751108,9.245216974711461,16.312743432258625,17.20351263963279,7.408000828728187
17	44053989	44053990	chr17.39500001.46750000.4.17:44053989_G_A	rs62063778	0.000232139	ALP, Daytime Dozing Narcolepsy, Height, Impedance Whole-Body, Smoking Ever/Never	15.916006639308033,9.031041100823243,15.90797913479568,17.378077067843133,7.476351584333392
17	43748412	43748413	chr17.39500001.46750000.4.17:43748412_A_G	rs62053950	0.000231998	ALP, Daytime Dozing Narcolepsy, Height, Impedance Whole-Body, Smoking Ever/Never	15.546986086751108,9.236502589008454,16.328312317781144,17.219538084290242,7.426666189108558
17	43775402	43775403	chr17.39500001.46750000.4.17:43775402_T_C	rs12150608	0.000231274	ALP, Daytime Dozing Narcolepsy, Height, Impedance Whole-Body, Smoking Ever/Never	15.583666896130644,9.262658454311913,16.26608241914374,17.17148466380282,7.438164619854269
17	43761939	43761940	chr17.39500001.46750000.4.17:43761939_G_C	rs2158474	0.0002307	ALP, Daytime Dozing Narcolepsy, Height, Impedance Whole-Body, Smoking Ever/Never	15.546986086751108,9.238680788310562,16.312743432258625,17.235571166887357,7.425229531088943
17	43826305	43826306	chr17.39500001.46750000.4.17:43826305_G_A	rs12150658	0.000230485	ALP, Daytime Dozing Narcolepsy, Height, Impedance Whole-Body, Smoking Ever/Never	15.411138783314524,9.30196373901685,16.00296313447075,17.235571166887357,7.449672235912698
17	43825912	43825913	chr17.39500001.46750000.4.17:43825912_A_G	rs17334797	0.000230387	ALP, Daytime Dozing Narcolepsy, Height, Impedance Whole-Body, Smoking Ever/Never	15.399671909825267,9.280116878747544,15.987553983168779,17.251611887507508,7.474156419855856
17	43760389	43760390	chr17.39500001.46750000.4.17:43760389_A_G	rs17761100	0.000230348	ALP, Daytime Dozing Narcolepsy, Height, Impedance Whole-Body, Smoking Ever/Never	15.535463825058637,9.240859252360865,16.328312317781144,17.235571166887357,7.41804839368481
17	43705518	43705519	chr17.39500001.46750000.4.17:43705518_A_G	rs376120	0.000230201	ALP, Daytime Dozing Narcolepsy, Height, Impedance Whole-Body, Smoking Ever/Never	15.51243243607413,9.234324654453186,16.328312317781144,17.299779878338253,7.416612596737623
17	44051846	44051847	chr17.39500001.46750000.4.17:44051846_A_G	rs1800547	0.000230108	ALP, Daytime Dozing Narcolepsy, Height, Impedance Whole-Body, Smoking Ever/Never	15.916006639308033,9.031041100823243,15.892610447581205,17.36196945523901,7.477794182044012
17	44100666	44100667	chr17.39500001.46750000.4.17:44100666_A_C	rs62062294	0.000230099	ALP, Daytime Dozing Narcolepsy, Height, Impedance Whole-Body, Smoking Ever/Never	15.869371484782345,9.037240663167564,15.892610447581205,17.45872981066196,7.495116564015668
17	43760577	43760578	chr17.39500001.46750000.4.17:43760577_G_A	rs62055704	0.000229758	ALP, Daytime Dozing Narcolepsy, Height, Impedance Whole-Body, Smoking Ever/Never	15.535463825058637,9.240859252360865,16.328312317781144,17.235571166887357,7.41804839368481
17	44157622	44157623	chr17.39500001.46750000.4.17:44157622_T_G	rs78938131	0.000229707	ALP, Daytime Dozing Narcolepsy, Height, Impedance Whole-Body, Smoking Ever/Never	15.881023700084473,9.056916056904925,15.90797913479568,17.44258397118461,7.498005639680072
17	43705356	43705357	chr17.39500001.46750000.4.17:43705356_G_A	rs383241	0.000229698	ALP, Daytime Dozing Narcolepsy, Height, Impedance Whole-Body, Smoking Ever/Never	15.51243243607413,9.234324654453186,16.328312317781144,17.299779878338253,7.416612596737623
17	43758382	43758383	chr17.39500001.46750000.4.17:43758382_T_C	rs17761046	0.00022967	ALP, Daytime Dozing Narcolepsy, Height, Impedance Whole-Body, Smoking Ever/Never	15.535463825058637,9.253935596450455,16.359472911093462,17.20351263963279,7.415176943299936
17	44160592	44160593	chr17.39500001.46750000.4.17:44160592_G_A	rs62060853	0.000229572	ALP, Daytime Dozing Narcolepsy, Height, Impedance Whole-Body, Smoking Ever/Never	15.834441131618787,9.050443739781329,15.938739343249086,17.44258397118461,7.503785515634764
17	44062915	44062916	chr17.39500001.46750000.4.17:44062915_G_T	rs62063790	0.00022954	ALP, Daytime Dozing Narcolepsy, Height, Impedance Whole-Body, Smoking Ever/Never	15.916006639308033,9.011415123347856,15.938739343249086,17.36196945523901,7.470582630557852
17	44068924	44068925	chr17.39500001.46750000.4.17:44068924_G_A	rs1052551	0.000229367	ALP, Daytime Dozing Narcolepsy, Height, Impedance Whole-Body, Smoking Ever/Never	15.916006639308033,9.020271133244089,15.923355433320392,17.32977716533158,7.4792369234627865
17	43761381	43761382	chr17.39500001.46750000.4.17:43761381_A_G	rs75115093	0.000229121	ALP, Daytime Dozing Narcolepsy, Height, Impedance Whole-Body, Smoking Ever/Never	15.535463825058637,9.240859252360865,16.328312317781144,17.235571166887357,7.41804839368481
17	43761482	43761483	chr17.39500001.46750000.4.17:43761482_T_C	rs62055707	0.000229072	ALP, Daytime Dozing Narcolepsy, Height, Impedance Whole-Body, Smoking Ever/Never	15.535463825058637,9.240859252360865,16.328312317781144,17.235571166887357,7.41804839368481
17	44149297	44149298	chr17.39500001.46750000.4.17:44149297_A_C	rs1117253	0.000228857	ALP, Daytime Dozing Narcolepsy, Height, Impedance Whole-Body, Smoking Ever/Never	15.881023700084473,9.050443739781329,15.90797913479568,17.426445777246087,7.499450393089421
17	44065740	44065741	chr17.39500001.46750000.4.17:44065740_C_T	rs919462	0.000228624	ALP, Daytime Dozing Narcolepsy, Height, Impedance Whole-Body, Smoking Ever/Never	15.916006639308033,9.015965001417435,15.90797913479568,17.36196945523901,7.485009326233975
17	44108202	44108203	chr17.39500001.46750000.4.17:44108202_A_G	rs17574361	0.000228561	ALP, Daytime Dozing Narcolepsy, Height, Impedance Whole-Body, Smoking Ever/Never	15.869371484782345,9.046130186938631,15.90797913479568,17.44258397118461,7.485009326233975
17	44157982	44157983	chr17.39500001.46750000.4.17:44157982_A_T	rs62060850	0.000228243	ALP, Daytime Dozing Narcolepsy, Height, Impedance Whole-Body, Smoking Ever/Never	15.881023700084473,9.056916056904925,15.90797913479568,17.44258397118461,7.499450393089421
17	44157992	44157993	chr17.39500001.46750000.4.17:44157992_T_C	rs62060851	0.000227714	ALP, Daytime Dozing Narcolepsy, Height, Impedance Whole-Body, Smoking Ever/Never	15.89268029757881,9.054758352813925,15.90797913479568,17.44258397118461,7.499450393089421
17	43760685	43760686	chr17.39500001.46750000.4.17:43760685_T_C	rs62055706	0.000227704	ALP, Daytime Dozing Narcolepsy, Height, Impedance Whole-Body, Smoking Ever/Never	15.535463825058637,9.240859252360865,16.328312317781144,17.235571166887357,7.41804839368481
17	44142879	44142880	chr17.39500001.46750000.4.17:44142879_C_T	rs17575773	0.000227461	ALP, Daytime Dozing Narcolepsy, Height, Impedance Whole-Body, Smoking Ever/Never	15.89268029757881,9.039661845506194,15.892610447581205,17.410315228764407,7.492228063218798
17	44143484	44143485	chr17.39500001.46750000.4.17:44143484_G_A	rs12150344	0.000227347	ALP, Daytime Dozing Narcolepsy, Height, Impedance Whole-Body, Smoking Ever/Never	15.89268029757881,9.039661845506194,15.892610447581205,17.410315228764407,7.492228063218798
17	43722509	43722510	chr17.39500001.46750000.4.17:43722509_C_G	rs1706748	0.000227261	ALP, Daytime Dozing Narcolepsy, Height, Impedance Whole-Body, Smoking Ever/Never	15.570043744748084,9.267021471815555,16.250543962288393,17.235571166887357,7.4008283017834104
17	43787130	43787131	chr17.39500001.46750000.4.17:43787130_T_C	rs17762535	0.000227131	ALP, Daytime Dozing Narcolepsy, Height, Impedance Whole-Body, Smoking Ever/Never	15.480031898401197,9.334783677448675,16.049236221580934,17.07558403815698,7.474156419855856
17	43773784	43773785	chr17.39500001.46750000.4.17:43773784_C_A	rs62056870	0.000226791	ALP, Daytime Dozing Narcolepsy, Height, Impedance Whole-Body, Smoking Ever/Never	15.535463825058637,9.2517555438826,16.328312317781144,17.219538084290242,7.405131387440199
17	43830640	43830641	chr17.39500001.46750000.4.17:43830640_C_T	rs62055868	0.000226782	ALP, Daytime Dozing Narcolepsy, Height, Impedance Whole-Body, Smoking Ever/Never	15.537563143717234,9.256115913775966,15.86455455857647,16.998147732183575,7.5435121655251915
17	44142663	44142664	chr17.39500001.46750000.4.17:44142663_C_T	rs62060795	0.00022676	ALP, Daytime Dozing Narcolepsy, Height, Impedance Whole-Body, Smoking Ever/Never	15.89268029757881,9.03750626177822,15.892610447581205,17.410315228764407,7.492228063218798
17	44050340	44050341	chr17.39500001.46750000.4.17:44050340_G_A	rs17651134	0.000226749	ALP, Daytime Dozing Narcolepsy, Height, Impedance Whole-Body, Smoking Ever/Never	15.916006639308033,9.028886577243233,15.892610447581205,17.378077067843133,7.4792369234627865
17	44050395	44050396	chr17.39500001.46750000.4.17:44050395_C_A	rs62063306	0.000226749	ALP, Daytime Dozing Narcolepsy, Height, Impedance Whole-Body, Smoking Ever/Never	15.916006639308033,9.028886577243233,15.892610447581205,17.378077067843133,7.4792369234627865
17	44118999	44119000	chr17.39500001.46750000.4.17:44118999_A_G	rs41382552	0.000226724	ALP, Daytime Dozing Narcolepsy, Height, Impedance Whole-Body, Smoking Ever/Never	15.904341277306365,9.007355918053834,15.90797913479568,17.523389625594866,7.461933511015099
17	44050463	44050464	chr17.39500001.46750000.4.17:44050463_T_C	rs62063774	0.000226616	ALP, Daytime Dozing Narcolepsy, Height, Impedance Whole-Body, Smoking Ever/Never	15.916006639308033,9.028886577243233,15.892610447581205,17.378077067843133,7.4792369234627865
17	44069180	44069181	chr17.39500001.46750000.4.17:44069180_C_G	rs62063799	0.000226564	ALP, Daytime Dozing Narcolepsy, Height, Impedance Whole-Body, Smoking Ever/Never	15.927676383624734,9.01811793481752,15.90797913479568,17.34586948776267,7.485009326233975
17	44159672	44159673	chr17.39500001.46750000.4.17:44159672_A_G	rs111519055	0.000226415	ALP, Daytime Dozing Narcolepsy, Height, Impedance Whole-Body, Smoking Ever/Never	15.869371484782345,9.050443739781329,15.923355433320392,17.44258397118461,7.495116564015668
17	44159725	44159726	chr17.39500001.46750000.4.17:44159725_C_T	rs17659953	0.000226415	ALP, Daytime Dozing Narcolepsy, Height, Impedance Whole-Body, Smoking Ever/Never	15.869371484782345,9.050443739781329,15.923355433320392,17.44258397118461,7.495116564015668
17	44159849	44159850	chr17.39500001.46750000.4.17:44159849_T_C	rs17576165	0.000226415	ALP, Daytime Dozing Narcolepsy, Height, Impedance Whole-Body, Smoking Ever/Never	15.869371484782345,9.050443739781329,15.923355433320392,17.44258397118461,7.495116564015668
17	44159631	44159632	chr17.39500001.46750000.4.17:44159631_T_G	rs111913701	0.000226415	ALP, Daytime Dozing Narcolepsy, Height, Impedance Whole-Body, Smoking Ever/Never	15.869371484782345,9.050443739781329,15.923355433320392,17.44258397118461,7.495116564015668
17	44159695	44159696	chr17.39500001.46750000.4.17:44159695_C_T	rs77925835	0.000226415	ALP, Daytime Dozing Narcolepsy, Height, Impedance Whole-Body, Smoking Ever/Never	15.869371484782345,9.050443739781329,15.923355433320392,17.44258397118461,7.495116564015668
17	44159555	44159556	chr17.39500001.46750000.4.17:44159555_C_A	rs77138434	0.000226415	ALP, Daytime Dozing Narcolepsy, Height, Impedance Whole-Body, Smoking Ever/Never	15.869371484782345,9.050443739781329,15.923355433320392,17.44258397118461,7.495116564015668
17	44100916	44100917	chr17.39500001.46750000.4.17:44100916_C_T	rs62062296	0.000226384	ALP, Daytime Dozing Narcolepsy, Height, Impedance Whole-Body, Smoking Ever/Never	15.881023700084473,9.039394511485051,15.892610447581205,17.44258397118461,7.499450393089421
17	44050850	44050851	chr17.39500001.46750000.4.17:44050850_A_G	rs62063776	0.00022622	ALP, Daytime Dozing Narcolepsy, Height, Impedance Whole-Body, Smoking Ever/Never	15.916006639308033,9.028886577243233,15.892610447581205,17.378077067843133,7.4792369234627865
17	44050823	44050824	chr17.39500001.46750000.4.17:44050823_G_T	rs62063775	0.00022622	ALP, Daytime Dozing Narcolepsy, Height, Impedance Whole-Body, Smoking Ever/Never	15.916006639308033,9.028886577243233,15.892610447581205,17.378077067843133,7.4792369234627865
17	43747677	43747678	chr17.39500001.46750000.4.17:43747677_C_T	rs62053946	0.000225989	ALP, Daytime Dozing Narcolepsy, Height, Impedance Whole-Body, Smoking Ever/Never	15.546986086751108,9.236502589008454,16.312743432258625,17.235571166887357,7.425229531088943
17	43747683	43747684	chr17.39500001.46750000.4.17:43747683_G_A	rs62053947	0.000225989	ALP, Daytime Dozing Narcolepsy, Height, Impedance Whole-Body, Smoking Ever/Never	15.546986086751108,9.236502589008454,16.312743432258625,17.235571166887357,7.425229531088943
17	44101004	44101005	chr17.39500001.46750000.4.17:44101004_A_G	rs62062297	0.000225986	ALP, Daytime Dozing Narcolepsy, Height, Impedance Whole-Body, Smoking Ever/Never	15.881023700084473,9.041548624424312,15.892610447581205,17.44258397118461,7.499450393089421
17	44143344	44143345	chr17.39500001.46750000.4.17:44143344_G_A	rs62060797	0.000225983	ALP, Daytime Dozing Narcolepsy, Height, Impedance Whole-Body, Smoking Ever/Never	15.89268029757881,9.039661845506194,15.892610447581205,17.410315228764407,7.490784028393877
17	44144152	44144153	chr17.39500001.46750000.4.17:44144152_T_C	rs62060798	0.000225487	ALP, Daytime Dozing Narcolepsy, Height, Impedance Whole-Body, Smoking Ever/Never	15.89268029757881,9.039661845506194,15.892610447581205,17.410315228764407,7.490784028393877
17	44049867	44049868	chr17.39500001.46750000.4.17:44049867_A_G	rs17572248	0.000225446	ALP, Daytime Dozing Narcolepsy, Height, Impedance Whole-Body, Smoking Ever/Never	15.916006639308033,9.007114571226957,15.892610447581205,17.378077067843133,7.477794182044012
17	43828935	43828936	chr17.39500001.46750000.4.17:43828935_G_C	rs17426106	0.000225425	ALP, Daytime Dozing Narcolepsy, Height, Impedance Whole-Body, Smoking Ever/Never	15.388209411181506,9.280116878747544,15.972152437246137,17.235571166887357,7.4655102065749
17	43759426	43759427	chr17.39500001.46750000.4.17:43759426_C_T	rs76333921	0.000225376	ALP, Daytime Dozing Narcolepsy, Height, Impedance Whole-Body, Smoking Ever/Never	15.535463825058637,9.240859252360865,16.328312317781144,17.235571166887357,7.41804839368481
17	44032956	44032957	chr17.39500001.46750000.4.17:44032956_G_A	rs62062813	0.000225327	ALP, Daytime Dozing Narcolepsy, Height, Impedance Whole-Body, Smoking Ever/Never	15.815784689802019,9.096708408455482,15.923808173075079,16.91198507953196,7.58518789411825
17	44108355	44108356	chr17.39500001.46750000.4.17:44108355_G_A	rs17652961	0.000225023	ALP, Daytime Dozing Narcolepsy, Height, Impedance Whole-Body, Smoking Ever/Never	15.834441131618787,9.054758352813925,15.923355433320392,17.426445777246087,7.485009326233975
17	43825725	43825726	chr17.39500001.46750000.4.17:43825725_G_T	rs62054439	0.000224935	ALP, Daytime Dozing Narcolepsy, Height, Impedance Whole-Body, Smoking Ever/Never	15.388209411181506,9.280116878747544,15.987553983168779,17.251611887507508,7.4755979577841405
17	43825478	43825479	chr17.39500001.46750000.4.17:43825478_G_A	rs75715199	0.000224935	ALP, Daytime Dozing Narcolepsy, Height, Impedance Whole-Body, Smoking Ever/Never	15.388209411181506,9.280116878747544,15.987553983168779,17.251611887507508,7.4755979577841405
17	43825711	43825712	chr17.39500001.46750000.4.17:43825711_A_C	rs62054438	0.000224935	ALP, Daytime Dozing Narcolepsy, Height, Impedance Whole-Body, Smoking Ever/Never	15.388209411181506,9.280116878747544,15.987553983168779,17.251611887507508,7.4755979577841405
17	44140341	44140342	chr17.39500001.46750000.4.17:44140341_G_A	rs2316953	0.000224905	ALP, Daytime Dozing Narcolepsy, Height, Impedance Whole-Body, Smoking Ever/Never	15.916006639308033,9.031041100823243,15.877249371583117,17.44258397118461,7.492228063218798
17	44055638	44055639	chr17.39500001.46750000.4.17:44055638_T_A	rs754513	0.000224692	ALP, Daytime Dozing Narcolepsy, Height, Impedance Whole-Body, Smoking Ever/Never	15.978375650357053,9.076050421150624,15.86455455857647,17.348016614366593,7.492907609212884
17	44141732	44141733	chr17.39500001.46750000.4.17:44141732_G_A	rs12150127	0.000224677	ALP, Daytime Dozing Narcolepsy, Height, Impedance Whole-Body, Smoking Ever/Never	15.89268029757881,9.03750626177822,15.892610447581205,17.410315228764407,7.493672241759154
17	44144251	44144252	chr17.39500001.46750000.4.17:44144251_G_T	rs62060799	0.000224488	ALP, Daytime Dozing Narcolepsy, Height, Impedance Whole-Body, Smoking Ever/Never	15.89268029757881,9.039661845506194,15.892610447581205,17.410315228764407,7.490784028393877
17	44143029	44143030	chr17.39500001.46750000.4.17:44143029_G_T	rs62060796	0.000224354	ALP, Daytime Dozing Narcolepsy, Height, Impedance Whole-Body, Smoking Ever/Never	15.89268029757881,9.043973808085,15.877249371583117,17.394192325657492,7.498005639680072
17	44142566	44142567	chr17.39500001.46750000.4.17:44142566_C_T	rs62060794	0.000224318	ALP, Daytime Dozing Narcolepsy, Height, Impedance Whole-Body, Smoking Ever/Never	15.881023700084473,9.03750626177822,15.892610447581205,17.394192325657492,7.499450393089421
17	44141955	44141956	chr17.39500001.46750000.4.17:44141955_T_A	rs62060792	0.0002241	ALP, Daytime Dozing Narcolepsy, Height, Impedance Whole-Body, Smoking Ever/Never	15.89268029757881,9.03750626177822,15.892610447581205,17.410315228764407,7.493672241759154
17	44153607	44153608	chr17.39500001.46750000.4.17:44153607_T_A	rs62060842	0.000223902	ALP, Daytime Dozing Narcolepsy, Height, Impedance Whole-Body, Smoking Ever/Never	15.881023700084473,9.054758352813925,15.90797913479568,17.426445777246087,7.495116564015668
17	44142121	44142122	chr17.39500001.46750000.4.17:44142121_G_A	rs76307183	0.000223843	ALP, Daytime Dozing Narcolepsy, Height, Impedance Whole-Body, Smoking Ever/Never	15.89268029757881,9.03750626177822,15.892610447581205,17.410315228764407,7.495116564015668
17	43794182	43794183	chr17.39500001.46750000.4.17:43794182_G_A	rs4609898	0.000223815	ALP, Daytime Dozing Narcolepsy, Height, Impedance Whole-Body, Smoking Ever/Never	15.514537519818026,9.31070989709254,16.01837989124494,17.04367826131236,7.51746500033822
17	44153386	44153387	chr17.39500001.46750000.4.17:44153386_A_T	rs62060841	0.000223638	ALP, Daytime Dozing Narcolepsy, Height, Impedance Whole-Body, Smoking Ever/Never	15.881023700084473,9.054758352813925,15.90797913479568,17.426445777246087,7.495116564015668
17	43901001	43901002	chr17.39500001.46750000.4.17:43901001_C_T	rs62057122	0.000223458	ALP, Daytime Dozing Narcolepsy, Height, Impedance Whole-Body, Smoking Ever/Never	15.342403164203015,9.466659292416615,15.836547673054133,17.077826668399503,7.437435644250591
17	43953719	43953720	chr17.39500001.46750000.4.17:43953719_G_C	rs2214258	0.000223441	ALP, Daytime Dozing Narcolepsy, Height, Impedance Whole-Body, Smoking Ever/Never	16.204619888905857,8.782451320835829,15.802074693404144,17.275498396360323,7.699457048170139
17	44153626	44153627	chr17.39500001.46750000.4.17:44153626_C_T	rs62060843	0.000223254	ALP, Daytime Dozing Narcolepsy, Height, Impedance Whole-Body, Smoking Ever/Never	15.881023700084473,9.056916056904925,15.90797913479568,17.426445777246087,7.493672241759154
17	43782304	43782305	chr17.39500001.46750000.4.17:43782304_T_C	rs62056880	0.000223084	ALP, Daytime Dozing Narcolepsy, Height, Impedance Whole-Body, Smoking Ever/Never	15.503031270797232,9.304149881351544,16.172965780301777,17.13948723872804,7.441040662731152
17	44147599	44147600	chr17.39500001.46750000.4.17:44147599_G_C	rs55929190	0.000222824	ALP, Daytime Dozing Narcolepsy, Height, Impedance Whole-Body, Smoking Ever/Never	15.89268029757881,9.041817694274652,15.892610447581205,17.410315228764407,7.490784028393877
17	44147574	44147575	chr17.39500001.46750000.4.17:44147574_G_A	rs55947022	0.000222824	ALP, Daytime Dozing Narcolepsy, Height, Impedance Whole-Body, Smoking Ever/Never	15.89268029757881,9.041817694274652,15.892610447581205,17.410315228764407,7.490784028393877
17	44147511	44147512	chr17.39500001.46750000.4.17:44147511_G_C	rs56041778	0.000222824	ALP, Daytime Dozing Narcolepsy, Height, Impedance Whole-Body, Smoking Ever/Never	15.89268029757881,9.041817694274652,15.892610447581205,17.410315228764407,7.490784028393877
17	44147411	44147412	chr17.39500001.46750000.4.17:44147411_G_A	rs56318865	0.000222824	ALP, Daytime Dozing Narcolepsy, Height, Impedance Whole-Body, Smoking Ever/Never	15.89268029757881,9.041817694274652,15.892610447581205,17.410315228764407,7.490784028393877
17	44153227	44153228	chr17.39500001.46750000.4.17:44153227_A_G	rs62060839	0.000222755	ALP, Daytime Dozing Narcolepsy, Height, Impedance Whole-Body, Smoking Ever/Never	15.881023700084473,9.054758352813925,15.90797913479568,17.426445777246087,7.495116564015668
17	43765450	43765451	chr17.39500001.46750000.4.17:43765450_G_A	rs17761387	0.000222687	ALP, Daytime Dozing Narcolepsy, Height, Impedance Whole-Body, Smoking Ever/Never	15.535463825058637,9.240859252360865,16.328312317781144,17.235571166887357,7.415176943299936
17	44056434	44056435	chr17.39500001.46750000.4.17:44056434_G_A	rs2163130	0.000222444	ALP, Daytime Dozing Narcolepsy, Height, Impedance Whole-Body, Smoking Ever/Never	15.927676383624734,9.031041100823243,15.90797913479568,17.378077067843133,7.45905162077629
17	44147721	44147722	chr17.39500001.46750000.4.17:44147721_C_T	rs56323408	0.000222201	ALP, Daytime Dozing Narcolepsy, Height, Impedance Whole-Body, Smoking Ever/Never	15.89268029757881,9.041817694274652,15.892610447581205,17.410315228764407,7.490784028393877
17	43767219	43767220	chr17.39500001.46750000.4.17:43767219_A_C	rs2040844	0.000222186	ALP, Daytime Dozing Narcolepsy, Height, Impedance Whole-Body, Smoking Ever/Never	15.523945941513762,9.2517555438826,16.328312317781144,17.235571166887357,7.4008283017834104
17	44154607	44154608	chr17.39500001.46750000.4.17:44154607_T_C	rs74481389	0.000222077	ALP, Daytime Dozing Narcolepsy, Height, Impedance Whole-Body, Smoking Ever/Never	15.881023700084473,9.056916056904925,15.90797913479568,17.426445777246087,7.493672241759154
17	44154105	44154106	chr17.39500001.46750000.4.17:44154105_A_G	rs112197756	0.000222077	ALP, Daytime Dozing Narcolepsy, Height, Impedance Whole-Body, Smoking Ever/Never	15.881023700084473,9.056916056904925,15.90797913479568,17.426445777246087,7.493672241759154
17	44154393	44154394	chr17.39500001.46750000.4.17:44154393_A_G	rs62060845	0.000222077	ALP, Daytime Dozing Narcolepsy, Height, Impedance Whole-Body, Smoking Ever/Never	15.881023700084473,9.056916056904925,15.90797913479568,17.426445777246087,7.493672241759154
17	44154461	44154462	chr17.39500001.46750000.4.17:44154461_A_C	rs62060846	0.000222077	ALP, Daytime Dozing Narcolepsy, Height, Impedance Whole-Body, Smoking Ever/Never	15.881023700084473,9.056916056904925,15.90797913479568,17.426445777246087,7.493672241759154
17	44069198	44069199	chr17.39500001.46750000.4.17:44069198_C_T	rs62063800	0.000221852	ALP, Daytime Dozing Narcolepsy, Height, Impedance Whole-Body, Smoking Ever/Never	15.927676383624734,9.00496469206841,15.90797913479568,17.34586948776267,7.485009326233975
17	43828698	43828699	chr17.39500001.46750000.4.17:43828698_C_T	rs17426064	0.000221824	ALP, Daytime Dozing Narcolepsy, Height, Impedance Whole-Body, Smoking Ever/Never	15.388209411181506,9.280116878747544,15.972152437246137,17.235571166887357,7.4655102065749
17	44152447	44152448	chr17.39500001.46750000.4.17:44152447_G_A	rs62060836	0.000221809	ALP, Daytime Dozing Narcolepsy, Height, Impedance Whole-Body, Smoking Ever/Never	15.869371484782345,9.054758352813925,15.90797913479568,17.426445777246087,7.495116564015668
17	44152390	44152391	chr17.39500001.46750000.4.17:44152390_C_T	rs62060835	0.000221809	ALP, Daytime Dozing Narcolepsy, Height, Impedance Whole-Body, Smoking Ever/Never	15.869371484782345,9.054758352813925,15.90797913479568,17.426445777246087,7.495116564015668
17	44086100	44086101	chr17.39500001.46750000.4.17:44086100_T_C	rs62064671	0.000221528	ALP, Daytime Dozing Narcolepsy, Height, Impedance Whole-Body, Smoking Ever/Never	15.869371484782345,9.050167722426984,15.923355433320392,17.394192325657492,7.461933511015099
17	44135985	44135986	chr17.39500001.46750000.4.17:44135985_A_G	rs17653998	0.000221374	ALP, Daytime Dozing Narcolepsy, Height, Impedance Whole-Body, Smoking Ever/Never	15.881023700084473,9.033195889438142,15.90797913479568,17.394192325657492,7.490784028393877
17	44141347	44141348	chr17.39500001.46750000.4.17:44141347_A_G	rs2838	0.000221343	ALP, Daytime Dozing Narcolepsy, Height, Impedance Whole-Body, Smoking Ever/Never	15.89268029757881,9.03750626177822,15.892610447581205,17.394192325657492,7.492228063218798
17	43759048	43759049	chr17.39500001.46750000.4.17:43759048_T_C	rs17687838	0.000221306	ALP, Daytime Dozing Narcolepsy, Height, Impedance Whole-Body, Smoking Ever/Never	15.535463825058637,9.240859252360865,16.328312317781144,17.235571166887357,7.416612596737623
17	44160674	44160675	chr17.39500001.46750000.4.17:44160674_G_C	rs17660017	0.000221278	ALP, Daytime Dozing Narcolepsy, Height, Impedance Whole-Body, Smoking Ever/Never	15.834441131618787,9.050443739781329,15.923355433320392,17.44258397118461,7.503785515634764
17	44135827	44135828	chr17.39500001.46750000.4.17:44135827_G_A	rs17575556	0.000220998	ALP, Daytime Dozing Narcolepsy, Height, Impedance Whole-Body, Smoking Ever/Never	15.881023700084473,9.033195889438142,15.90797913479568,17.394192325657492,7.490784028393877
17	43949342	43949343	chr17.39500001.46750000.4.17:43949342_G_A	rs34739559	0.000220542	ALP, Daytime Dozing Narcolepsy, Height, Impedance Whole-Body, Smoking Ever/Never	16.146178633950605,9.068703939646266,15.424458618412746,17.025368080019593,7.759176912124543
17	43953695	43953696	chr17.39500001.46750000.4.17:43953695_T_C	rs2188888	0.000220509	ALP, Daytime Dozing Narcolepsy, Height, Impedance Whole-Body, Smoking Ever/Never	16.192906553358505,8.79512911445691,15.832575472902292,17.259520481163364,7.708201259890009
17	43834482	43834483	chr17.39500001.46750000.4.17:43834482_G_A	rs12943085	0.000220456	ALP, Daytime Dozing Narcolepsy, Height, Impedance Whole-Body, Smoking Ever/Never	15.491529397005776,9.262658454311913,15.879902869456497,17.091548382312883,7.511683058219429
17	44153144	44153145	chr17.39500001.46750000.4.17:44153144_A_G	rs62060838	0.000220402	ALP, Daytime Dozing Narcolepsy, Height, Impedance Whole-Body, Smoking Ever/Never	15.869371484782345,9.054758352813925,15.90797913479568,17.426445777246087,7.495116564015668
17	43726588	43726589	chr17.39500001.46750000.4.17:43726588_C_T	rs366858	0.000219964	ALP, Daytime Dozing Narcolepsy, Height, Impedance Whole-Body, Smoking Ever/Never	15.51243243607413,9.229969579577729,16.37506461906311,17.299779878338253,7.405131387440199
17	44069687	44069688	chr17.39500001.46750000.4.17:44069687_A_G	rs17651857	0.000219502	ALP, Daytime Dozing Narcolepsy, Height, Impedance Whole-Body, Smoking Ever/Never	15.927676383624734,9.00496469206841,15.90797913479568,17.34586948776267,7.485009326233975
17	43953707	43953708	chr17.39500001.46750000.4.17:43953707_C_T	rs3919455	0.000219495	ALP, Daytime Dozing Narcolepsy, Height, Impedance Whole-Body, Smoking Ever/Never	16.204619888905857,8.78667620418038,15.786835605054488,17.275498396360323,7.702371216128288
17	43760599	43760600	chr17.39500001.46750000.4.17:43760599_A_C	rs62055705	0.000219474	ALP, Daytime Dozing Narcolepsy, Height, Impedance Whole-Body, Smoking Ever/Never	15.535463825058637,9.240859252360865,16.312743432258625,17.235571166887357,7.41804839368481
17	44154946	44154947	chr17.39500001.46750000.4.17:44154946_C_T	rs62060847	0.000219179	ALP, Daytime Dozing Narcolepsy, Height, Impedance Whole-Body, Smoking Ever/Never	15.881023700084473,9.056916056904925,15.90797913479568,17.426445777246087,7.493672241759154
17	44155157	44155158	chr17.39500001.46750000.4.17:44155157_C_T	rs56100031	0.000219179	ALP, Daytime Dozing Narcolepsy, Height, Impedance Whole-Body, Smoking Ever/Never	15.881023700084473,9.056916056904925,15.90797913479568,17.426445777246087,7.493672241759154
17	43760516	43760517	chr17.39500001.46750000.4.17:43760516_A_T	rs17761124	0.000219123	ALP, Daytime Dozing Narcolepsy, Height, Impedance Whole-Body, Smoking Ever/Never	15.535463825058637,9.240859252360865,16.312743432258625,17.235571166887357,7.41804839368481
17	44050282	44050283	chr17.39500001.46750000.4.17:44050282_G_A	rs62063305	0.00021884	ALP, Daytime Dozing Narcolepsy, Height, Impedance Whole-Body, Smoking Ever/Never	15.904341277306365,9.026732318696716,15.877249371583117,17.394192325657492,7.4878963898874265
17	43794286	43794287	chr17.39500001.46750000.4.17:43794286_C_T	rs75310534	0.000218782	ALP, Daytime Dozing Narcolepsy, Height, Impedance Whole-Body, Smoking Ever/Never	15.514537519818026,9.3150845648807,16.01837989124494,17.04367826131236,7.51746500033822
17	43748101	43748102	chr17.39500001.46750000.4.17:43748101_A_G	rs62053949	0.000218634	ALP, Daytime Dozing Narcolepsy, Height, Impedance Whole-Body, Smoking Ever/Never	15.546986086751108,9.236502589008454,16.312743432258625,17.219538084290242,7.426666189108558
17	44052733	44052734	chr17.39500001.46750000.4.17:44052733_A_G	rs78104015	0.000218464	ALP, Daytime Dozing Narcolepsy, Height, Impedance Whole-Body, Smoking Ever/Never	15.881023700084473,9.052600913773192,15.831211809946568,17.45872981066196,7.469140751377058
17	43828617	43828618	chr17.39500001.46750000.4.17:43828617_G_A	rs17334944	0.000217882	ALP, Daytime Dozing Narcolepsy, Height, Impedance Whole-Body, Smoking Ever/Never	15.399671909825267,9.282300373270084,15.956758496609787,17.235571166887357,7.4655102065749
17	43768727	43768728	chr17.39500001.46750000.4.17:43768727_G_A	rs56110538	0.000217619	ALP, Daytime Dozing Narcolepsy, Height, Impedance Whole-Body, Smoking Ever/Never	15.546986086751108,9.234324654453186,16.406270858078077,17.251611887507508,7.376468544378874
17	43749168	43749169	chr17.39500001.46750000.4.17:43749168_G_C	rs62053951	0.000217218	ALP, Daytime Dozing Narcolepsy, Height, Impedance Whole-Body, Smoking Ever/Never	15.546986086751108,9.240859252360865,16.312743432258625,17.20351263963279,7.428102990642815
17	43769277	43769278	chr17.39500001.46750000.4.17:43769277_C_G	rs55840731	0.000216916	ALP, Daytime Dozing Narcolepsy, Height, Impedance Whole-Body, Smoking Ever/Never	15.535463825058637,9.243037981160718,16.297182154038406,17.219538084290242,7.410870844036491
17	44056238	44056239	chr17.39500001.46750000.4.17:44056238_A_G	rs62063780	0.000216585	ALP, Daytime Dozing Narcolepsy, Height, Impedance Whole-Body, Smoking Ever/Never	15.927676383624734,9.041817694274652,15.892610447581205,17.378077067843133,7.485009326233975
17	44072854	44072855	chr17.39500001.46750000.4.17:44072854_T_C	rs17573245	0.00021651	ALP, Daytime Dozing Narcolepsy, Height, Impedance Whole-Body, Smoking Ever/Never	15.939350510297295,9.013565796313005,15.90797913479568,17.410315228764407,7.509567691129331
17	44142427	44142428	chr17.39500001.46750000.4.17:44142427_A_G	rs62060793	0.000216411	ALP, Daytime Dozing Narcolepsy, Height, Impedance Whole-Body, Smoking Ever/Never	15.881023700084473,9.03750626177822,15.892610447581205,17.410315228764407,7.490784028393877
17	44119320	44119321	chr17.39500001.46750000.4.17:44119320_C_T	rs55893711	0.000216302	ALP, Daytime Dozing Narcolepsy, Height, Impedance Whole-Body, Smoking Ever/Never	15.857723651631412,9.028627916087464,15.877249371583117,17.474883295759962,7.463374671684323
17	43793651	43793652	chr17.39500001.46750000.4.17:43793651_G_A	rs7502718	0.000216036	ALP, Daytime Dozing Narcolepsy, Height, Impedance Whole-Body, Smoking Ever/Never	15.468538774940983,9.29540690073094,16.064675795327872,17.04367826131236,7.459748935085365
17	44042221	44042222	chr17.39500001.46750000.4.17:44042221_A_G	rs56166491	0.000215938	ALP, Daytime Dozing Narcolepsy, Height, Impedance Whole-Body, Smoking Ever/Never	15.939350510297295,8.917047450491802,15.846550052859994,17.249430225957106,7.43889448302663
17	43832115	43832116	chr17.39500001.46750000.4.17:43832115_A_G	rs55645418	0.000215798	ALP, Daytime Dozing Narcolepsy, Height, Impedance Whole-Body, Smoking Ever/Never	15.491529397005776,9.267021471815555,15.879902869456497,17.07558403815698,7.510237931585648
17	43832940	43832941	chr17.39500001.46750000.4.17:43832940_A_G	rs62055876	0.000215359	ALP, Daytime Dozing Narcolepsy, Height, Impedance Whole-Body, Smoking Ever/Never	15.263998352373433,9.564105181109582,16.077602057982126,17.102715856056044,7.582289974572683
17	44056433	44056434	chr17.39500001.46750000.4.17:44056433_T_C	rs2163129	0.000215023	ALP, Daytime Dozing Narcolepsy, Height, Impedance Whole-Body, Smoking Ever/Never	15.939350510297295,9.046130186938631,15.892610447581205,17.394192325657492,7.477794182044012
17	43752039	43752040	chr17.39500001.46750000.4.17:43752039_C_T	rs62055661	0.000214762	ALP, Daytime Dozing Narcolepsy, Height, Impedance Whole-Body, Smoking Ever/Never	15.523945941513762,9.234324654453186,16.328312317781144,17.17148466380282,7.43528915105943
17	43824382	43824383	chr17.39500001.46750000.4.17:43824382_T_G	rs62054434	0.000214697	ALP, Daytime Dozing Narcolepsy, Height, Impedance Whole-Body, Smoking Ever/Never	15.388209411181506,9.277933648998832,15.972152437246137,17.251611887507508,7.4712737746148745
17	43824348	43824349	chr17.39500001.46750000.4.17:43824348_T_C	rs62054433	0.000214697	ALP, Daytime Dozing Narcolepsy, Height, Impedance Whole-Body, Smoking Ever/Never	15.388209411181506,9.277933648998832,15.972152437246137,17.251611887507508,7.4712737746148745
17	43824908	43824909	chr17.39500001.46750000.4.17:43824908_C_T	rs12150332	0.000214697	ALP, Daytime Dozing Narcolepsy, Height, Impedance Whole-Body, Smoking Ever/Never	15.388209411181506,9.277933648998832,15.972152437246137,17.251611887507508,7.4712737746148745
17	43824848	43824849	chr17.39500001.46750000.4.17:43824848_A_G	rs12150683	0.000214697	ALP, Daytime Dozing Narcolepsy, Height, Impedance Whole-Body, Smoking Ever/Never	15.388209411181506,9.277933648998832,15.972152437246137,17.251611887507508,7.4712737746148745
17	43824201	43824202	chr17.39500001.46750000.4.17:43824201_G_A	rs111497072	0.000214697	ALP, Daytime Dozing Narcolepsy, Height, Impedance Whole-Body, Smoking Ever/Never	15.388209411181506,9.277933648998832,15.972152437246137,17.251611887507508,7.4712737746148745
17	44133031	44133032	chr17.39500001.46750000.4.17:44133031_T_A	rs17575437	0.000214667	ALP, Daytime Dozing Narcolepsy, Height, Impedance Whole-Body, Smoking Ever/Never	15.881023700084473,9.035350943089338,15.892610447581205,17.394192325657492,7.4878963898874265
17	44133070	44133071	chr17.39500001.46750000.4.17:44133070_A_T	rs17653889	0.000214667	ALP, Daytime Dozing Narcolepsy, Height, Impedance Whole-Body, Smoking Ever/Never	15.881023700084473,9.035350943089338,15.892610447581205,17.394192325657492,7.4878963898874265
17	44133162	44133163	chr17.39500001.46750000.4.17:44133162_A_C	rs62060761	0.000214667	ALP, Daytime Dozing Narcolepsy, Height, Impedance Whole-Body, Smoking Ever/Never	15.881023700084473,9.035350943089338,15.892610447581205,17.394192325657492,7.4878963898874265
17	44109188	44109189	chr17.39500001.46750000.4.17:44109188_C_G	rs17574425	0.000214541	ALP, Daytime Dozing Narcolepsy, Height, Impedance Whole-Body, Smoking Ever/Never	15.82280644467482,9.032933760392337,15.923355433320392,17.426445777246087,7.46625742412606
17	44126218	44126219	chr17.39500001.46750000.4.17:44126218_G_A	rs12150570	0.000214467	ALP, Daytime Dozing Narcolepsy, Height, Impedance Whole-Body, Smoking Ever/Never	15.927676383624734,9.01811793481752,15.861895906707423,17.474883295759962,7.48067980859044
17	43768347	43768348	chr17.39500001.46750000.4.17:43768347_C_T	rs78052495	0.000214439	ALP, Daytime Dozing Narcolepsy, Height, Impedance Whole-Body, Smoking Ever/Never	15.691286090190484,9.005674528568289,16.524390439614912,17.131969590087177,7.254640048803595
17	43759719	43759720	chr17.39500001.46750000.4.17:43759719_A_G	rs17687849	0.000214261	ALP, Daytime Dozing Narcolepsy, Height, Impedance Whole-Body, Smoking Ever/Never	15.558512726633502,9.238680788310562,16.297182154038406,17.20351263963279,7.416612596737623
17	43779657	43779658	chr17.39500001.46750000.4.17:43779657_T_C	rs1526129	0.000214223	ALP, Daytime Dozing Narcolepsy, Height, Impedance Whole-Body, Smoking Ever/Never	15.480031898401197,9.29540690073094,16.20397423300216,17.12349998251414,7.419484334142228
17	44115886	44115887	chr17.39500001.46750000.4.17:44115886_C_T	rs12150090	0.000214039	ALP, Daytime Dozing Narcolepsy, Height, Impedance Whole-Body, Smoking Ever/Never	15.846080200590595,9.046130186938631,15.923355433320392,17.410315228764407,7.482122837427705
17	44115730	44115731	chr17.39500001.46750000.4.17:44115730_G_A	rs12150542	0.000214039	ALP, Daytime Dozing Narcolepsy, Height, Impedance Whole-Body, Smoking Ever/Never	15.846080200590595,9.046130186938631,15.923355433320392,17.410315228764407,7.482122837427705
17	44116312	44116313	chr17.39500001.46750000.4.17:44116312_T_C	rs62062136	0.000214039	ALP, Daytime Dozing Narcolepsy, Height, Impedance Whole-Body, Smoking Ever/Never	15.846080200590595,9.046130186938631,15.923355433320392,17.410315228764407,7.482122837427705
17	44116238	44116239	chr17.39500001.46750000.4.17:44116238_G_A	rs41437445	0.000214039	ALP, Daytime Dozing Narcolepsy, Height, Impedance Whole-Body, Smoking Ever/Never	15.846080200590595,9.046130186938631,15.923355433320392,17.410315228764407,7.482122837427705
17	44115074	44115075	chr17.39500001.46750000.4.17:44115074_T_C	rs17574796	0.000213918	ALP, Daytime Dozing Narcolepsy, Height, Impedance Whole-Body, Smoking Ever/Never	15.846080200590595,9.046130186938631,15.923355433320392,17.410315228764407,7.482122837427705
17	44115107	44115108	chr17.39500001.46750000.4.17:44115107_C_T	rs17574824	0.000213918	ALP, Daytime Dozing Narcolepsy, Height, Impedance Whole-Body, Smoking Ever/Never	15.846080200590595,9.046130186938631,15.923355433320392,17.410315228764407,7.482122837427705
17	43831112	43831113	chr17.39500001.46750000.4.17:43831112_G_A	rs62055871	0.000213878	ALP, Daytime Dozing Narcolepsy, Height, Impedance Whole-Body, Smoking Ever/Never	15.514537519818026,9.247396233014458,15.86455455857647,16.995876873443056,7.533377185047882
17	44115569	44115570	chr17.39500001.46750000.4.17:44115569_C_A	rs11079729	0.000213844	ALP, Daytime Dozing Narcolepsy, Height, Impedance Whole-Body, Smoking Ever/Never	15.846080200590595,9.046130186938631,15.923355433320392,17.410315228764407,7.482122837427705
17	44110888	44110889	chr17.39500001.46750000.4.17:44110888_A_T	rs77009866	0.000213536	ALP, Daytime Dozing Narcolepsy, Height, Impedance Whole-Body, Smoking Ever/Never	15.846080200590595,9.043973808085,15.923355433320392,17.410315228764407,7.482122837427705
17	44111827	44111828	chr17.39500001.46750000.4.17:44111827_C_A	rs17653162	0.000213522	ALP, Daytime Dozing Narcolepsy, Height, Impedance Whole-Body, Smoking Ever/Never	15.846080200590595,9.043973808085,15.923355433320392,17.410315228764407,7.482122837427705
17	44072881	44072882	chr17.39500001.46750000.4.17:44072881_C_G	rs17573266	0.000213521	ALP, Daytime Dozing Narcolepsy, Height, Impedance Whole-Body, Smoking Ever/Never	15.89268029757881,9.026475390857916,16.031202647535807,17.426445777246087,7.535615938904051
17	44112743	44112744	chr17.39500001.46750000.4.17:44112743_C_A	rs17653255	0.000213465	ALP, Daytime Dozing Narcolepsy, Height, Impedance Whole-Body, Smoking Ever/Never	15.846080200590595,9.043973808085,15.923355433320392,17.410315228764407,7.482122837427705
17	44102604	44102605	chr17.39500001.46750000.4.17:44102604_T_C	rs1052587	0.000213374	ALP, Daytime Dozing Narcolepsy, Height, Impedance Whole-Body, Smoking Ever/Never	15.857723651631412,9.067418620701124,15.923355433320392,17.410315228764407,7.482122837427705
17	44102689	44102690	chr17.39500001.46750000.4.17:44102689_G_C	rs1052594	0.000213197	ALP, Daytime Dozing Narcolepsy, Height, Impedance Whole-Body, Smoking Ever/Never	15.857723651631412,9.067418620701124,15.923355433320392,17.410315228764407,7.482122837427705
17	44114218	44114219	chr17.39500001.46750000.4.17:44114218_T_C	rs12150162	0.000213097	ALP, Daytime Dozing Narcolepsy, Height, Impedance Whole-Body, Smoking Ever/Never	15.846080200590595,9.043973808085,15.923355433320392,17.410315228764407,7.482122837427705
17	44058629	44058630	chr17.39500001.46750000.4.17:44058629_T_A	rs17572627	0.00021301	ALP, Daytime Dozing Narcolepsy, Height, Impedance Whole-Body, Smoking Ever/Never	15.927676383624734,9.03750626177822,15.877249371583117,17.394192325657492,7.490784028393877
17	43823889	43823890	chr17.39500001.46750000.4.17:43823889_C_A	rs62054432	0.000212894	ALP, Daytime Dozing Narcolepsy, Height, Impedance Whole-Body, Smoking Ever/Never	15.399671909825267,9.277933648998832,15.972152437246137,17.235571166887357,7.469832667300723
17	43823880	43823881	chr17.39500001.46750000.4.17:43823880_C_T	rs62054431	0.000212894	ALP, Daytime Dozing Narcolepsy, Height, Impedance Whole-Body, Smoking Ever/Never	15.399671909825267,9.277933648998832,15.972152437246137,17.235571166887357,7.469832667300723
17	44070545	44070546	chr17.39500001.46750000.4.17:44070545_G_A	rs55662347	0.000212885	ALP, Daytime Dozing Narcolepsy, Height, Impedance Whole-Body, Smoking Ever/Never	15.916006639308033,9.022171134237615,15.892610447581205,17.36196945523901,7.509567691129331
17	44117397	44117398	chr17.39500001.46750000.4.17:44117397_A_G	rs10514897	0.000212735	ALP, Daytime Dozing Narcolepsy, Height, Impedance Whole-Body, Smoking Ever/Never	15.846080200590595,9.046130186938631,15.923355433320392,17.410315228764407,7.482122837427705
17	43821685	43821686	chr17.39500001.46750000.4.17:43821685_C_A	rs74464991	0.000212598	ALP, Daytime Dozing Narcolepsy, Height, Impedance Whole-Body, Smoking Ever/Never	15.411138783314524,9.277933648998832,15.972152437246137,17.235571166887357,7.466950883281467
17	43821062	43821063	chr17.39500001.46750000.4.17:43821062_A_G	rs62054427	0.000212598	ALP, Daytime Dozing Narcolepsy, Height, Impedance Whole-Body, Smoking Ever/Never	15.411138783314524,9.277933648998832,15.972152437246137,17.235571166887357,7.466950883281467
17	43786013	43786014	chr17.39500001.46750000.4.17:43786013_G_T	rs62056917	0.000212248	ALP, Daytime Dozing Narcolepsy, Height, Impedance Whole-Body, Smoking Ever/Never	15.503031270797232,9.328214923374928,16.033804253584126,17.027736828454387,7.4828078005326875
17	44109248	44109249	chr17.39500001.46750000.4.17:44109248_G_A	rs55881134	0.000212219	ALP, Daytime Dozing Narcolepsy, Height, Impedance Whole-Body, Smoking Ever/Never	15.82280644467482,9.039661845506194,15.923355433320392,17.426445777246087,7.473466820033693
17	44075099	44075100	chr17.39500001.46750000.4.17:44075099_T_C	rs2004673	0.000211969	ALP, Daytime Dozing Narcolepsy, Height, Impedance Whole-Body, Smoking Ever/Never	15.957289162652488,9.092397131217364,15.847195225626729,17.471344388977382,7.494178032270555
17	43826637	43826638	chr17.39500001.46750000.4.17:43826637_G_A	rs12150672	0.000211933	ALP, Daytime Dozing Narcolepsy, Height, Impedance Whole-Body, Smoking Ever/Never	15.399671909825267,9.275750684022599,15.972152437246137,17.235571166887357,7.466950883281467
17	43826351	43826352	chr17.39500001.46750000.4.17:43826351_A_G	rs12150363	0.000211903	ALP, Daytime Dozing Narcolepsy, Height, Impedance Whole-Body, Smoking Ever/Never	15.399671909825267,9.275750684022599,15.972152437246137,17.235571166887357,7.4683917035231655
17	43785938	43785939	chr17.39500001.46750000.4.17:43785938_C_T	rs62056916	0.000211713	ALP, Daytime Dozing Narcolepsy, Height, Impedance Whole-Body, Smoking Ever/Never	15.503031270797232,9.328214923374928,16.033804253584126,17.027736828454387,7.4828078005326875
17	43833921	43833922	chr17.39500001.46750000.4.17:43833921_G_A	rs34195569	0.000211699	ALP, Daytime Dozing Narcolepsy, Height, Impedance Whole-Body, Smoking Ever/Never	15.491529397005776,9.262658454311913,15.879902869456497,17.07558403815698,7.510237931585648
17	43767628	43767629	chr17.39500001.46750000.4.17:43767628_G_A	rs62055752	0.000211483	ALP, Daytime Dozing Narcolepsy, Height, Impedance Whole-Body, Smoking Ever/Never	15.572134394844836,9.214735156839856,16.34388881069609,17.107520363737155,7.319315038887645
17	43793951	43793952	chr17.39500001.46750000.4.17:43793951_G_A	rs4479289	0.000211479	ALP, Daytime Dozing Narcolepsy, Height, Impedance Whole-Body, Smoking Ever/Never	15.468538774940983,9.29540690073094,16.01837989124494,16.995876873443056,7.500126064702368
17	43827209	43827210	chr17.39500001.46750000.4.17:43827209_G_A	rs17334894	0.000211255	ALP, Daytime Dozing Narcolepsy, Height, Impedance Whole-Body, Smoking Ever/Never	15.399671909825267,9.275750684022599,15.972152437246137,17.235571166887357,7.4683917035231655
17	43717415	43717416	chr17.39500001.46750000.4.17:43717415_A_G	rs389978	0.000211139	ALP, Daytime Dozing Narcolepsy, Height, Impedance Whole-Body, Smoking Ever/Never	15.604663068906989,9.264839830681536,16.092997090275848,17.153266167847118,7.485692742429001
17	43833981	43833982	chr17.39500001.46750000.4.17:43833981_A_G	rs34579278	0.000210616	ALP, Daytime Dozing Narcolepsy, Height, Impedance Whole-Body, Smoking Ever/Never	15.493639032743053,9.2774736020005,15.882554358784146,17.157696373416027,7.495029025242346
17	44139190	44139191	chr17.39500001.46750000.4.17:44139190_G_C	rs2316952	0.00021036	ALP, Daytime Dozing Narcolepsy, Height, Impedance Whole-Body, Smoking Ever/Never	15.881023700084473,9.039661845506194,15.877249371583117,17.394192325657492,7.489340137283665
17	43835351	43835352	chr17.39500001.46750000.4.17:43835351_T_C	rs11079717	0.000210179	ALP, Daytime Dozing Narcolepsy, Height, Impedance Whole-Body, Smoking Ever/Never	15.491529397005776,9.260477342705343,15.86455455857647,17.07558403815698,7.507348108988116
17	44159988	44159989	chr17.39500001.46750000.4.17:44159988_G_A	rs17576200	0.000209859	ALP, Daytime Dozing Narcolepsy, Height, Impedance Whole-Body, Smoking Ever/Never	15.834441131618787,9.048286830836942,15.90797913479568,17.44258397118461,7.502340331066045
17	43842462	43842463	chr17.39500001.46750000.4.17:43842462_T_C	rs55707339	0.000209857	ALP, Daytime Dozing Narcolepsy, Height, Impedance Whole-Body, Smoking Ever/Never	15.259670687851091,9.17053353232562,15.949258650763177,17.32231704728089,7.475533307988619
17	44055647	44055648	chr17.39500001.46750000.4.17:44055647_A_T	rs754512	0.000209585	ALP, Daytime Dozing Narcolepsy, Height, Impedance Whole-Body, Smoking Ever/Never	15.988076652284672,9.052323158496034,15.846550052859994,17.378077067843133,7.47992343280894
17	43794209	43794210	chr17.39500001.46750000.4.17:43794209_G_C	rs4605208	0.000209403	ALP, Daytime Dozing Narcolepsy, Height, Impedance Whole-Body, Smoking Ever/Never	15.468538774940983,9.29540690073094,16.01837989124494,16.995876873443056,7.4986820865036705
17	43930238	43930239	chr17.39500001.46750000.4.17:43930238_C_A	rs79589869	0.000209376	ALP, Daytime Dozing Narcolepsy, Height, Impedance Whole-Body, Smoking Ever/Never	15.312403679719873,9.147070277461546,15.915902642967145,17.000416830526213,7.589734239212469
17	44125484	44125485	chr17.39500001.46750000.4.17:44125484_T_G	rs62063673	0.000209003	ALP, Daytime Dozing Narcolepsy, Height, Impedance Whole-Body, Smoking Ever/Never	15.916006639308033,9.015965001417435,15.846550052859994,17.50721320314486,7.472024653443154
17	44111109	44111110	chr17.39500001.46750000.4.17:44111109_A_G	rs62062321	0.000208824	ALP, Daytime Dozing Narcolepsy, Height, Impedance Whole-Body, Smoking Ever/Never	15.846080200590595,9.043973808085,15.90797913479568,17.410315228764407,7.48067980859044
17	44166500	44166501	chr17.39500001.46750000.4.17:44166500_G_A	rs17660228	0.000208696	ALP, Daytime Dozing Narcolepsy, Height, Impedance Whole-Body, Smoking Ever/Never	15.563764628876925,8.979405681306202,16.044041483593862,17.977515492293023,7.387889153179796
17	43834314	43834315	chr17.39500001.46750000.4.17:43834314_A_G	rs34008514	0.000208688	ALP, Daytime Dozing Narcolepsy, Height, Impedance Whole-Body, Smoking Ever/Never	15.491529397005776,9.262658454311913,15.86455455857647,17.091548382312883,7.510237931585648
17	44049329	44049330	chr17.39500001.46750000.4.17:44049329_C_T	rs75242405	0.000208502	ALP, Daytime Dozing Narcolepsy, Height, Impedance Whole-Body, Smoking Ever/Never	15.89268029757881,9.022171134237615,15.861895906707423,17.394192325657492,7.493672241759154
17	44112638	44112639	chr17.39500001.46750000.4.17:44112638_T_C	rs17653211	0.000208498	ALP, Daytime Dozing Narcolepsy, Height, Impedance Whole-Body, Smoking Ever/Never	15.846080200590595,9.043973808085,15.90797913479568,17.410315228764407,7.48067980859044
17	44111613	44111614	chr17.39500001.46750000.4.17:44111613_A_G	rs17574604	0.000208422	ALP, Daytime Dozing Narcolepsy, Height, Impedance Whole-Body, Smoking Ever/Never	15.846080200590595,9.043973808085,15.90797913479568,17.410315228764407,7.48067980859044
17	44136634	44136635	chr17.39500001.46750000.4.17:44136634_G_A	rs62060785	0.000208403	ALP, Daytime Dozing Narcolepsy, Height, Impedance Whole-Body, Smoking Ever/Never	15.881023700084473,9.039661845506194,15.877249371583117,17.394192325657492,7.489340137283665
17	44113491	44113492	chr17.39500001.46750000.4.17:44113491_T_C	rs12185225	0.000208343	ALP, Daytime Dozing Narcolepsy, Height, Impedance Whole-Body, Smoking Ever/Never	15.846080200590595,9.043973808085,15.90797913479568,17.410315228764407,7.48067980859044
17	44113359	44113360	chr17.39500001.46750000.4.17:44113359_T_C	rs4608377	0.000208343	ALP, Daytime Dozing Narcolepsy, Height, Impedance Whole-Body, Smoking Ever/Never	15.846080200590595,9.043973808085,15.90797913479568,17.410315228764407,7.48067980859044
17	44110532	44110533	chr17.39500001.46750000.4.17:44110532_G_A	rs36076725	0.000208108	ALP, Daytime Dozing Narcolepsy, Height, Impedance Whole-Body, Smoking Ever/Never	15.846080200590595,9.043973808085,15.90797913479568,17.410315228764407,7.4792369234627865
17	44110541	44110542	chr17.39500001.46750000.4.17:44110541_G_A	rs35833914	0.000208108	ALP, Daytime Dozing Narcolepsy, Height, Impedance Whole-Body, Smoking Ever/Never	15.846080200590595,9.043973808085,15.90797913479568,17.410315228764407,7.4792369234627865
17	44114432	44114433	chr17.39500001.46750000.4.17:44114432_A_C	rs62062134	0.000208082	ALP, Daytime Dozing Narcolepsy, Height, Impedance Whole-Body, Smoking Ever/Never	15.846080200590595,9.043973808085,15.90797913479568,17.410315228764407,7.48067980859044
17	44115351	44115352	chr17.39500001.46750000.4.17:44115351_T_C	rs12185243	0.000207995	ALP, Daytime Dozing Narcolepsy, Height, Impedance Whole-Body, Smoking Ever/Never	15.846080200590595,9.043973808085,15.90797913479568,17.410315228764407,7.48067980859044
17	44112441	44112442	chr17.39500001.46750000.4.17:44112441_G_A	rs17653193	0.000207863	ALP, Daytime Dozing Narcolepsy, Height, Impedance Whole-Body, Smoking Ever/Never	15.846080200590595,9.043973808085,15.90797913479568,17.410315228764407,7.48067980859044
17	44113963	44113964	chr17.39500001.46750000.4.17:44113963_C_T	rs12150438	0.000207818	ALP, Daytime Dozing Narcolepsy, Height, Impedance Whole-Body, Smoking Ever/Never	15.846080200590595,9.043973808085,15.90797913479568,17.410315228764407,7.48067980859044
17	44069840	44069841	chr17.39500001.46750000.4.17:44069840_G_A	rs17651887	0.000207807	ALP, Daytime Dozing Narcolepsy, Height, Impedance Whole-Body, Smoking Ever/Never	15.927676383624734,9.02001940284406,15.892610447581205,17.36196945523901,7.503785515634764
17	44069768	44069769	chr17.39500001.46750000.4.17:44069768_A_G	rs74759276	0.000207807	ALP, Daytime Dozing Narcolepsy, Height, Impedance Whole-Body, Smoking Ever/Never	15.927676383624734,9.02001940284406,15.892610447581205,17.36196945523901,7.503785515634764
17	44069970	44069971	chr17.39500001.46750000.4.17:44069970_C_G	rs78599197	0.000207807	ALP, Daytime Dozing Narcolepsy, Height, Impedance Whole-Body, Smoking Ever/Never	15.927676383624734,9.02001940284406,15.892610447581205,17.36196945523901,7.503785515634764
17	44070111	44070112	chr17.39500001.46750000.4.17:44070111_G_C	rs62063842	0.000207807	ALP, Daytime Dozing Narcolepsy, Height, Impedance Whole-Body, Smoking Ever/Never	15.927676383624734,9.02001940284406,15.892610447581205,17.36196945523901,7.503785515634764
17	44032879	44032880	chr17.39500001.46750000.4.17:44032879_A_G	rs78555354	0.000207365	ALP, Daytime Dozing Narcolepsy, Height, Impedance Whole-Body, Smoking Ever/Never	15.850122155347105,8.923291395153251,15.944002983565158,17.141707170403077,7.578946931647887
17	43834970	43834971	chr17.39500001.46750000.4.17:43834970_C_T	rs7350923	0.000207317	ALP, Daytime Dozing Narcolepsy, Height, Impedance Whole-Body, Smoking Ever/Never	15.503031270797232,9.258296495860474,15.86455455857647,17.091548382312883,7.503014451756043
17	44131022	44131023	chr17.39500001.46750000.4.17:44131022_T_C	rs112074397	0.000207218	ALP, Daytime Dozing Narcolepsy, Height, Impedance Whole-Body, Smoking Ever/Never	15.881023700084473,9.035350943089338,15.877249371583117,17.394192325657492,7.486452786204443
17	44160050	44160051	chr17.39500001.46750000.4.17:44160050_G_A	rs62060852	0.000206992	ALP, Daytime Dozing Narcolepsy, Height, Impedance Whole-Body, Smoking Ever/Never	15.834441131618787,9.043973808085,15.923355433320392,17.426445777246087,7.496561029989062
17	43932381	43932382	chr17.39500001.46750000.4.17:43932381_C_T	rs62054831	0.000206958	ALP, Daytime Dozing Narcolepsy, Height, Impedance Whole-Body, Smoking Ever/Never	15.655022933989551,9.064973600216135,15.882554358784146,17.109751657559755,7.60508851513197
17	44139762	44139763	chr17.39500001.46750000.4.17:44139762_C_G	rs112411928	0.000206875	ALP, Daytime Dozing Narcolepsy, Height, Impedance Whole-Body, Smoking Ever/Never	15.881023700084473,9.039661845506194,15.877249371583117,17.394192325657492,7.490784028393877
17	44139662	44139663	chr17.39500001.46750000.4.17:44139662_C_T	rs17575683	0.000206875	ALP, Daytime Dozing Narcolepsy, Height, Impedance Whole-Body, Smoking Ever/Never	15.881023700084473,9.039661845506194,15.877249371583117,17.394192325657492,7.490784028393877
17	44139083	44139084	chr17.39500001.46750000.4.17:44139083_G_C	rs2316951	0.000206875	ALP, Daytime Dozing Narcolepsy, Height, Impedance Whole-Body, Smoking Ever/Never	15.881023700084473,9.039661845506194,15.877249371583117,17.394192325657492,7.490784028393877
17	44125066	44125067	chr17.39500001.46750000.4.17:44125066_C_T	rs112578465	0.000206634	ALP, Daytime Dozing Narcolepsy, Height, Impedance Whole-Body, Smoking Ever/Never	15.904341277306365,9.000665727548084,15.846550052859994,17.523389625594866,7.464815976054397
17	44137925	44137926	chr17.39500001.46750000.4.17:44137925_T_C	rs17654016	0.000206171	ALP, Daytime Dozing Narcolepsy, Height, Impedance Whole-Body, Smoking Ever/Never	15.881023700084473,9.039661845506194,15.877249371583117,17.394192325657492,7.490784028393877
17	43779419	43779420	chr17.39500001.46750000.4.17:43779419_T_A	rs17688944	0.000206139	ALP, Daytime Dozing Narcolepsy, Height, Impedance Whole-Body, Smoking Ever/Never	15.468538774940983,9.297592248707895,16.20397423300216,17.107520363737155,7.419484334142228
17	43835854	43835855	chr17.39500001.46750000.4.17:43835854_C_A	rs62055878	0.000205849	ALP, Daytime Dozing Narcolepsy, Height, Impedance Whole-Body, Smoking Ever/Never	15.491529397005776,9.256115913775966,15.86455455857647,17.07558403815698,7.504458860612465
17	44133142	44133143	chr17.39500001.46750000.4.17:44133142_G_A	rs17653906	0.000205481	ALP, Daytime Dozing Narcolepsy, Height, Impedance Whole-Body, Smoking Ever/Never	15.869371484782345,9.017867936059709,15.892610447581205,17.378077067843133,7.502340331066045
17	43763241	43763242	chr17.39500001.46750000.4.17:43763241_C_T	rs17688056	0.000205146	ALP, Daytime Dozing Narcolepsy, Height, Impedance Whole-Body, Smoking Ever/Never	15.51243243607413,9.23214698464339,16.312743432258625,17.235571166887357,7.420920418110619
17	44124837	44124838	chr17.39500001.46750000.4.17:44124837_A_G	rs62063671	0.000205008	ALP, Daytime Dozing Narcolepsy, Height, Impedance Whole-Body, Smoking Ever/Never	15.904341277306365,9.000665727548084,15.831211809946568,17.539573693991827,7.460492494045998
17	44073973	44073974	chr17.39500001.46750000.4.17:44073973_T_C	rs17652121	0.000204936	ALP, Daytime Dozing Narcolepsy, Height, Impedance Whole-Body, Smoking Ever/Never	15.927676383624734,9.022171134237615,15.892610447581205,17.36196945523901,7.508121931671288
17	44106219	44106220	chr17.39500001.46750000.4.17:44106219_C_T	rs78681971	0.000204693	ALP, Daytime Dozing Narcolepsy, Height, Impedance Whole-Body, Smoking Ever/Never	15.894689984380355,9.00496469206841,15.815881177872722,17.571964768951528,7.50157018645292
17	44112385	44112386	chr17.39500001.46750000.4.17:44112385_A_G	rs62062322	0.000204557	ALP, Daytime Dozing Narcolepsy, Height, Impedance Whole-Body, Smoking Ever/Never	15.846080200590595,9.043973808085,15.90797913479568,17.410315228764407,7.482122837427705
17	43820741	43820742	chr17.39500001.46750000.4.17:43820741_A_T	rs62054426	0.000203887	ALP, Daytime Dozing Narcolepsy, Height, Impedance Whole-Body, Smoking Ever/Never	15.399671909825267,9.282300373270084,15.972152437246137,17.235571166887357,7.4655102065749
17	44137189	44137190	chr17.39500001.46750000.4.17:44137189_A_T	rs55714296	0.000203757	ALP, Daytime Dozing Narcolepsy, Height, Impedance Whole-Body, Smoking Ever/Never	15.881023700084473,9.028627916087464,15.861895906707423,17.394192325657492,7.508121931671288
17	44136803	44136804	chr17.39500001.46750000.4.17:44136803_G_T	rs62060787	0.00020346	ALP, Daytime Dozing Narcolepsy, Height, Impedance Whole-Body, Smoking Ever/Never	15.881023700084473,9.028627916087464,15.861895906707423,17.394192325657492,7.5066763159366605
17	44136763	44136764	chr17.39500001.46750000.4.17:44136763_C_T	rs62060786	0.00020346	ALP, Daytime Dozing Narcolepsy, Height, Impedance Whole-Body, Smoking Ever/Never	15.881023700084473,9.028627916087464,15.861895906707423,17.394192325657492,7.5066763159366605
17	44071674	44071675	chr17.39500001.46750000.4.17:44071674_A_G	rs62063846	0.000203301	ALP, Daytime Dozing Narcolepsy, Height, Impedance Whole-Body, Smoking Ever/Never	15.927676383624734,9.017867936059709,15.892610447581205,17.36196945523901,7.508121931671288
17	44119636	44119637	chr17.39500001.46750000.4.17:44119636_A_C	rs10514898	0.000203194	ALP, Daytime Dozing Narcolepsy, Height, Impedance Whole-Body, Smoking Ever/Never	15.857723651631412,9.028627916087464,15.846550052859994,17.474883295759962,7.464815976054397
17	43833824	43833825	chr17.39500001.46750000.4.17:43833824_G_C	rs36047693	0.000203151	ALP, Daytime Dozing Narcolepsy, Height, Impedance Whole-Body, Smoking Ever/Never	15.491529397005776,9.262658454311913,15.86455455857647,17.07558403815698,7.510237931585648
17	43723605	43723606	chr17.39500001.46750000.4.17:43723605_T_C	rs393675	0.000202614	ALP, Daytime Dozing Narcolepsy, Height, Impedance Whole-Body, Smoking Ever/Never	15.546986086751108,9.225615563673374,16.328312317781144,17.299779878338253,7.395092863257067
17	43992305	43992306	chr17.39500001.46750000.4.17:43992305_G_A	rs55933304	0.000202568	ALP, Daytime Dozing Narcolepsy, Height, Impedance Whole-Body, Smoking Ever/Never	15.649676151980584,8.837877670164929,15.795967891443292,17.338378686804795,7.696624846143053
17	43834074	43834075	chr17.39500001.46750000.4.17:43834074_C_G	rs34211253	0.000202305	ALP, Daytime Dozing Narcolepsy, Height, Impedance Whole-Body, Smoking Ever/Never	15.503031270797232,9.260477342705343,15.86455455857647,17.059627331184995,7.516019299469526
17	44128125	44128126	chr17.39500001.46750000.4.17:44128125_A_C	rs12150447	0.000202247	ALP, Daytime Dozing Narcolepsy, Height, Impedance Whole-Body, Smoking Ever/Never	15.869371484782345,9.035350943089338,15.877249371583117,17.394192325657492,7.485009326233975
17	43774959	43774960	chr17.39500001.46750000.4.17:43774959_T_C	rs17761838	0.000202239	ALP, Daytime Dozing Narcolepsy, Height, Impedance Whole-Body, Smoking Ever/Never	15.546986086751108,9.243037981160718,16.297182154038406,17.219538084290242,7.410870844036491
17	44073739	44073740	chr17.39500001.46750000.4.17:44073739_G_A	rs62063850	0.000202115	ALP, Daytime Dozing Narcolepsy, Height, Impedance Whole-Body, Smoking Ever/Never	15.927676383624734,9.02001940284406,15.892610447581205,17.36196945523901,7.508121931671288
17	43774845	43774846	chr17.39500001.46750000.4.17:43774845_C_T	rs56391096	0.000202041	ALP, Daytime Dozing Narcolepsy, Height, Impedance Whole-Body, Smoking Ever/Never	15.546986086751108,9.243037981160718,16.297182154038406,17.219538084290242,7.410870844036491
17	44126977	44126978	chr17.39500001.46750000.4.17:44126977_G_C	rs74977736	0.000201712	ALP, Daytime Dozing Narcolepsy, Height, Impedance Whole-Body, Smoking Ever/Never	15.869371484782345,9.035350943089338,15.877249371583117,17.394192325657492,7.4878963898874265
17	43840899	43840900	chr17.39500001.46750000.4.17:43840899_G_C	rs74918686	0.000201644	ALP, Daytime Dozing Narcolepsy, Height, Impedance Whole-Body, Smoking Ever/Never	15.335260484590437,9.240429384502713,15.962007785990165,17.11198121801106,7.474845248744226
17	43789144	43789145	chr17.39500001.46750000.4.17:43789144_G_A	rs62056929	0.000201611	ALP, Daytime Dozing Narcolepsy, Height, Impedance Whole-Body, Smoking Ever/Never	15.468538774940983,9.328214923374928,16.033804253584126,17.059627331184995,7.459748935085365
17	43744990	43744991	chr17.39500001.46750000.4.17:43744990_C_T	rs17687462	0.000201586	ALP, Daytime Dozing Narcolepsy, Height, Impedance Whole-Body, Smoking Ever/Never	15.537563143717234,9.267021471815555,16.437507528457314,17.18749483283153,7.405131387440199
17	43774497	43774498	chr17.39500001.46750000.4.17:43774497_A_T	rs56162163	0.000201462	ALP, Daytime Dozing Narcolepsy, Height, Impedance Whole-Body, Smoking Ever/Never	15.546986086751108,9.243037981160718,16.297182154038406,17.219538084290242,7.40943576462943
17	44082981	44082982	chr17.39500001.46750000.4.17:44082981_G_A	rs62064668	0.000201175	ALP, Daytime Dozing Narcolepsy, Height, Impedance Whole-Body, Smoking Ever/Never	15.96470370753923,9.05879105448957,15.708779848905335,17.590231550263933,7.488578258503686
17	43766352	43766353	chr17.39500001.46750000.4.17:43766352_G_C	rs17688205	0.000200818	ALP, Daytime Dozing Narcolepsy, Height, Impedance Whole-Body, Smoking Ever/Never	15.535463825058637,9.243037981160718,16.312743432258625,17.235571166887357,7.4022625201666274
17	44060775	44060776	chr17.39500001.46750000.4.17:44060775_C_T	rs63750417	0.000200814	ALP, Daytime Dozing Narcolepsy, Height, Impedance Whole-Body, Smoking Ever/Never	15.927676383624734,9.037240663167564,15.923355433320392,17.378077067843133,7.451849409893023
17	44129800	44129801	chr17.39500001.46750000.4.17:44129800_G_A	rs62063676	0.00020074	ALP, Daytime Dozing Narcolepsy, Height, Impedance Whole-Body, Smoking Ever/Never	15.869371484782345,9.035350943089338,15.877249371583117,17.394192325657492,7.486452786204443
17	44123685	44123686	chr17.39500001.46750000.4.17:44123685_G_A	rs74571696	0.000199904	ALP, Daytime Dozing Narcolepsy, Height, Impedance Whole-Body, Smoking Ever/Never	15.857723651631412,9.030780705931807,15.831211809946568,17.474883295759962,7.46625742412606
17	44123717	44123718	chr17.39500001.46750000.4.17:44123717_C_T	rs79698033	0.000199904	ALP, Daytime Dozing Narcolepsy, Height, Impedance Whole-Body, Smoking Ever/Never	15.857723651631412,9.030780705931807,15.831211809946568,17.474883295759962,7.46625742412606
17	44121917	44121918	chr17.39500001.46750000.4.17:44121917_C_T	rs77768866	0.000199616	ALP, Daytime Dozing Narcolepsy, Height, Impedance Whole-Body, Smoking Ever/Never	15.89268029757881,9.009507791362028,15.846550052859994,17.523389625594866,7.464815976054397
17	44137311	44137312	chr17.39500001.46750000.4.17:44137311_G_A	rs55690782	0.000199558	ALP, Daytime Dozing Narcolepsy, Height, Impedance Whole-Body, Smoking Ever/Never	15.951029019366525,9.08900606121532,15.693510100133054,17.45872981066196,7.495116564015668
17	43795238	43795239	chr17.39500001.46750000.4.17:43795238_G_A	rs76007856	0.000199534	ALP, Daytime Dozing Narcolepsy, Height, Impedance Whole-Body, Smoking Ever/Never	15.468538774940983,9.293221817537226,16.00296313447075,17.01180303252627,7.4972382518560945
17	44132269	44132270	chr17.39500001.46750000.4.17:44132269_T_C	rs62063684	0.000199461	ALP, Daytime Dozing Narcolepsy, Height, Impedance Whole-Body, Smoking Ever/Never	15.89268029757881,9.046130186938631,15.861895906707423,17.394192325657492,7.486452786204443
17	44132379	44132380	chr17.39500001.46750000.4.17:44132379_A_G	rs62063685	0.000199461	ALP, Daytime Dozing Narcolepsy, Height, Impedance Whole-Body, Smoking Ever/Never	15.89268029757881,9.046130186938631,15.861895906707423,17.394192325657492,7.486452786204443
17	44132592	44132593	chr17.39500001.46750000.4.17:44132592_A_G	rs62063687	0.000199461	ALP, Daytime Dozing Narcolepsy, Height, Impedance Whole-Body, Smoking Ever/Never	15.89268029757881,9.046130186938631,15.861895906707423,17.394192325657492,7.486452786204443
17	44123248	44123249	chr17.39500001.46750000.4.17:44123248_T_C	rs62063670	0.000199346	ALP, Daytime Dozing Narcolepsy, Height, Impedance Whole-Body, Smoking Ever/Never	15.857723651631412,9.030780705931807,15.831211809946568,17.474883295759962,7.464815976054397
17	44033002	44033003	chr17.39500001.46750000.4.17:44033002_T_C	rs62063262	0.000199167	ALP, Daytime Dozing Narcolepsy, Height, Impedance Whole-Body, Smoking Ever/Never	15.747627121674137,8.948966206661124,15.944002983565158,17.125725598478972,7.512351772619272
17	43788767	43788768	chr17.39500001.46750000.4.17:43788767_G_A	rs62056927	0.000198854	ALP, Daytime Dozing Narcolepsy, Height, Impedance Whole-Body, Smoking Ever/Never	15.468538774940983,9.328214923374928,16.033804253584126,17.059627331184995,7.461189037658701
17	44070956	44070957	chr17.39500001.46750000.4.17:44070956_T_A	rs55913645	0.000198763	ALP, Daytime Dozing Narcolepsy, Height, Impedance Whole-Body, Smoking Ever/Never	15.927676383624734,9.017867936059709,15.892610447581205,17.36196945523901,7.5052308439247275
17	44135026	44135027	chr17.39500001.46750000.4.17:44135026_G_C	rs62060769	0.000198693	ALP, Daytime Dozing Narcolepsy, Height, Impedance Whole-Body, Smoking Ever/Never	15.881023700084473,9.041817694274652,15.861895906707423,17.394192325657492,7.4878963898874265
17	44134910	44134911	chr17.39500001.46750000.4.17:44134910_G_A	rs62060767	0.000198693	ALP, Daytime Dozing Narcolepsy, Height, Impedance Whole-Body, Smoking Ever/Never	15.881023700084473,9.041817694274652,15.861895906707423,17.394192325657492,7.4878963898874265
17	43928614	43928615	chr17.39500001.46750000.4.17:43928614_T_G	rs885639	0.000198429	ALP, Daytime Dozing Narcolepsy, Height, Impedance Whole-Body, Smoking Ever/Never	15.701817219777022,8.834243094531658,16.19912756649124,17.55953680351577,7.395738404663198
17	44072017	44072018	chr17.39500001.46750000.4.17:44072017_C_A	rs55736025	0.000198386	ALP, Daytime Dozing Narcolepsy, Height, Impedance Whole-Body, Smoking Ever/Never	15.927676383624734,9.017867936059709,15.892610447581205,17.36196945523901,7.5066763159366605
17	43781505	43781506	chr17.39500001.46750000.4.17:43781505_C_T	rs79892630	0.000198187	ALP, Daytime Dozing Narcolepsy, Height, Impedance Whole-Body, Smoking Ever/Never	15.480031898401197,9.499777183761331,16.175518191112655,17.077826668399503,7.362907142051905
17	44072041	44072042	chr17.39500001.46750000.4.17:44072041_T_A	rs55886080	0.000198107	ALP, Daytime Dozing Narcolepsy, Height, Impedance Whole-Body, Smoking Ever/Never	15.927676383624734,9.017867936059709,15.892610447581205,17.36196945523901,7.5052308439247275
17	44071294	44071295	chr17.39500001.46750000.4.17:44071294_T_C	rs62063845	0.000198107	ALP, Daytime Dozing Narcolepsy, Height, Impedance Whole-Body, Smoking Ever/Never	15.927676383624734,9.017867936059709,15.892610447581205,17.36196945523901,7.5052308439247275
17	44071089	44071090	chr17.39500001.46750000.4.17:44071089_C_G	rs17573175	0.000198107	ALP, Daytime Dozing Narcolepsy, Height, Impedance Whole-Body, Smoking Ever/Never	15.927676383624734,9.017867936059709,15.892610447581205,17.36196945523901,7.5052308439247275
17	43799052	43799053	chr17.39500001.46750000.4.17:43799052_A_G	rs55787734	0.000197933	ALP, Daytime Dozing Narcolepsy, Height, Impedance Whole-Body, Smoking Ever/Never	15.866694542080507,9.214458100839444,16.03156517884488,16.673657015152937,7.379521739021837
17	44102638	44102639	chr17.39500001.46750000.4.17:44102638_A_G	rs1052590	0.000197778	ALP, Daytime Dozing Narcolepsy, Height, Impedance Whole-Body, Smoking Ever/Never	15.848101758241825,9.071733991640583,15.877249371583117,17.364110803472684,7.481365544899609
17	44135359	44135360	chr17.39500001.46750000.4.17:44135359_T_C	rs1107820	0.000197585	ALP, Daytime Dozing Narcolepsy, Height, Impedance Whole-Body, Smoking Ever/Never	15.881023700084473,9.041817694274652,15.861895906707423,17.394192325657492,7.4878963898874265
17	43761974	43761975	chr17.39500001.46750000.4.17:43761974_C_A	rs62055708	0.000197505	ALP, Daytime Dozing Narcolepsy, Height, Impedance Whole-Body, Smoking Ever/Never	15.535463825058637,9.234324654453186,16.297182154038406,17.251611887507508,7.41804839368481
17	44120442	44120443	chr17.39500001.46750000.4.17:44120442_A_G	rs41374248	0.000197441	ALP, Daytime Dozing Narcolepsy, Height, Impedance Whole-Body, Smoking Ever/Never	15.857723651631412,9.041817694274652,15.846550052859994,17.45872981066196,7.470582630557852
17	43836191	43836192	chr17.39500001.46750000.4.17:43836191_G_A	rs74514268	0.000197237	ALP, Daytime Dozing Narcolepsy, Height, Impedance Whole-Body, Smoking Ever/Never	15.480031898401197,9.243037981160718,15.925993430823105,17.077826668399503,7.502244327392077
17	43795573	43795574	chr17.39500001.46750000.4.17:43795573_C_T	rs111415173	0.000197158	ALP, Daytime Dozing Narcolepsy, Height, Impedance Whole-Body, Smoking Ever/Never	15.468538774940983,9.291036999125392,16.00296313447075,17.01180303252627,7.4972382518560945
17	43791181	43791182	chr17.39500001.46750000.4.17:43791181_A_C	rs62056937	0.000196942	ALP, Daytime Dozing Narcolepsy, Height, Impedance Whole-Body, Smoking Ever/Never	15.445565653283433,9.304149881351544,16.01837989124494,17.059627331184995,7.472715025466343
17	43795634	43795635	chr17.39500001.46750000.4.17:43795634_C_T	rs113991678	0.000196868	ALP, Daytime Dozing Narcolepsy, Height, Impedance Whole-Body, Smoking Ever/Never	15.468538774940983,9.291036999125392,16.00296313447075,17.01180303252627,7.4972382518560945
17	43932173	43932174	chr17.39500001.46750000.4.17:43932173_A_G	rs55660209	0.000196674	ALP, Daytime Dozing Narcolepsy, Height, Impedance Whole-Body, Smoking Ever/Never	15.359543096666203,9.148171797466928,15.92906856848828,16.711328970335906,7.536655131939633
17	44134391	44134392	chr17.39500001.46750000.4.17:44134391_G_T	rs876944	0.000196589	ALP, Daytime Dozing Narcolepsy, Height, Impedance Whole-Body, Smoking Ever/Never	15.881023700084473,9.041817694274652,15.861895906707423,17.394192325657492,7.4878963898874265
17	44134095	44134096	chr17.39500001.46750000.4.17:44134095_A_G	rs17575507	0.000196589	ALP, Daytime Dozing Narcolepsy, Height, Impedance Whole-Body, Smoking Ever/Never	15.881023700084473,9.041817694274652,15.861895906707423,17.394192325657492,7.4878963898874265
17	44134984	44134985	chr17.39500001.46750000.4.17:44134984_G_A	rs62060768	0.000195912	ALP, Daytime Dozing Narcolepsy, Height, Impedance Whole-Body, Smoking Ever/Never	15.881023700084473,9.028627916087464,15.846550052859994,17.410315228764407,7.496561029989062
17	44137070	44137071	chr17.39500001.46750000.4.17:44137070_A_G	rs41384744	0.000195805	ALP, Daytime Dozing Narcolepsy, Height, Impedance Whole-Body, Smoking Ever/Never	15.869371484782345,9.015716733883153,15.892610447581205,17.410315228764407,7.493672241759154
17	43984646	43984647	chr17.39500001.46750000.4.17:43984646_T_C	rs62056808	0.000195567	ALP, Daytime Dozing Narcolepsy, Height, Impedance Whole-Body, Smoking Ever/Never	16.17155218582505,9.055514368570407,15.35193977468035,17.44334488282263,7.765039317112356
17	44081527	44081528	chr17.39500001.46750000.4.17:44081527_T_C	rs62064665	0.000195189	ALP, Daytime Dozing Narcolepsy, Height, Impedance Whole-Body, Smoking Ever/Never	15.904341277306365,9.060947549087514,15.954130864675328,17.378077067843133,7.456170305332124
17	43795768	43795769	chr17.39500001.46750000.4.17:43795768_T_C	rs112995313	0.000195099	ALP, Daytime Dozing Narcolepsy, Height, Impedance Whole-Body, Smoking Ever/Never	15.468538774940983,9.291036999125392,16.00296313447075,17.01180303252627,7.495794560758921
17	43761985	43761986	chr17.39500001.46750000.4.17:43761985_A_T	rs76927677	0.000194735	ALP, Daytime Dozing Narcolepsy, Height, Impedance Whole-Body, Smoking Ever/Never	15.535463825058637,9.234324654453186,16.297182154038406,17.251611887507508,7.416612596737623
17	43792975	43792976	chr17.39500001.46750000.4.17:43792975_G_A	rs1568949	0.000194649	ALP, Daytime Dozing Narcolepsy, Height, Impedance Whole-Body, Smoking Ever/Never	15.411138783314524,9.304149881351544,16.01837989124494,17.059627331184995,7.472715025466343
17	43793388	43793389	chr17.39500001.46750000.4.17:43793388_C_T	rs1105569	0.00019455	ALP, Daytime Dozing Narcolepsy, Height, Impedance Whole-Body, Smoking Ever/Never	15.411138783314524,9.304149881351544,16.01837989124494,17.059627331184995,7.472715025466343
17	43793342	43793343	chr17.39500001.46750000.4.17:43793342_A_G	rs1105570	0.000194377	ALP, Daytime Dozing Narcolepsy, Height, Impedance Whole-Body, Smoking Ever/Never	15.411138783314524,9.304149881351544,16.01837989124494,17.059627331184995,7.472715025466343
17	42201956	42201957	chr17.39500001.46750000.6.17:42201956_C_A	rs4793079	0.65466	Bone Fracture, BMI, Weight, Whole-Body Fat Mass	10.140082063170164,9.966583409384507,9.634760044282777,15.377666960327694
17	42254281	42254282	chr17.39500001.46750000.6.17:42254281_A_G	rs7212573	0.0838225	Bone Fracture, BMI, Weight, Whole-Body Fat Mass	10.136072866691295,9.772714444466816,9.679637768295185,14.87649259908993
17	42210189	42210190	chr17.39500001.46750000.6.17:42210189_C_A	rs227578	0.0836885	Bone Fracture, BMI, Weight, Whole-Body Fat Mass	10.161421736154969,9.862312550105335,9.59715509172836,15.247855115892916
17	42269141	42269142	chr17.39500001.46750000.6.17:42269141_G_C	rs11656871	0.0305277	Bone Fracture, BMI, Weight, Whole-Body Fat Mass	9.833877098345805,9.567039873459246,9.441565731703959,14.906514835363286
17	42261588	42261589	chr17.39500001.46750000.6.17:42261588_T_G	rs721769	0.0273679	Bone Fracture, BMI, Weight, Whole-Body Fat Mass	9.81330902235609,9.708640504805786,9.492863241320693,15.002265296041193
17	42255097	42255098	chr17.39500001.46750000.6.17:42255097_T_C	rs3826412	0.0231762	Bone Fracture, BMI, Weight, Whole-Body Fat Mass	9.878309481823255,9.64894263626888,9.43743649412173,14.914064305181245
17	42212429	42212430	chr17.39500001.46750000.6.17:42212429_T_G	rs2905983	0.0221019	Bone Fracture, BMI, Weight, Whole-Body Fat Mass	10.143908919680396,9.845836047153442,9.512201828113142,15.146304181943293
17	42245033	42245034	chr17.39500001.46750000.6.17:42245033_C_T	rs7207464	0.0132607	Bone Fracture, BMI, Weight, Whole-Body Fat Mass	9.964221011164101,9.546219245318223,9.433304908756888,14.924138105804808
17	42205593	42205594	chr17.39500001.46750000.6.17:42205593_G_A	rs4793080	0.00871414	Bone Fracture, BMI, Weight, Whole-Body Fat Mass	10.214168130217598,9.66976212164363,9.383559733513792,14.946747775517245
17	42269017	42269018	chr17.39500001.46750000.6.17:42269017_T_C	rs7089	0.0079983	Bone Fracture, BMI, Weight, Whole-Body Fat Mass	9.78288434142604,9.54728372524074,9.335378309620948,14.693629357623145
17	46113822	46113823	chr17.39500001.46750000.7.17:46113822_C_T	rs7210041	0.136674	BMI, HDL Cholesterol, Height, Impedance Whole-Body	9.743535168175317,8.591793409304833,17.52308614102786,8.985252340883342
17	46122125	46122126	chr17.39500001.46750000.7.17:46122125_G_T	rs10491183	0.112679	BMI, HDL Cholesterol, Height, Impedance Whole-Body	9.598302660725091,8.33851031428055,18.572375712955207,8.445478490145273
17	46121875	46121876	chr17.39500001.46750000.7.17:46121875_T_C	rs76001670	0.0941505	BMI, HDL Cholesterol, Height, Impedance Whole-Body	9.573970275800676,8.322920111208823,18.582552866238682,8.43868150916367
17	46110469	46110470	chr17.39500001.46750000.7.17:46110469_A_G	rs7209072	0.0589897	BMI, HDL Cholesterol, Height, Impedance Whole-Body	9.70756730215208,8.309110234007589,18.467580316047286,8.505260269904285
17	46121228	46121229	chr17.39500001.46750000.7.17:46121228_G_T	rs9903963	0.0544819	BMI, HDL Cholesterol, Height, Impedance Whole-Body	9.581008789661041,8.292660083048155,18.4595531783993,8.426311617379854
17	46101837	46101838	chr17.39500001.46750000.7.17:46101837_G_A	rs28405789	0.0522733	BMI, HDL Cholesterol, Height, Impedance Whole-Body	9.850389485246344,8.32685345003302,18.357143329752276,8.603909277071502
17	46120767	46120768	chr17.39500001.46750000.7.17:46120767_T_C	rs10491182	0.0518377	BMI, HDL Cholesterol, Height, Impedance Whole-Body	9.569868098494167,8.282290358636278,18.47879434045174,8.426311617379854
17	46120533	46120534	chr17.39500001.46750000.7.17:46120533_C_T	rs12452399	0.0512778	BMI, HDL Cholesterol, Height, Impedance Whole-Body	9.569868098494167,8.277108006769705,18.47879434045174,8.426311617379854
17	46100871	46100872	chr17.39500001.46750000.7.17:46100871_C_T	rs9914123	0.0431152	BMI, HDL Cholesterol, Height, Impedance Whole-Body	9.844738132648699,8.308227221738354,18.348112255337668,8.583319717857647
17	46107225	46107226	chr17.39500001.46750000.7.17:46107225_T_C	rs115217454	0.0426938	BMI, HDL Cholesterol, Height, Impedance Whole-Body	9.74688475777126,8.26761257666338,18.386438291037596,8.518922852724344
17	46109428	46109429	chr17.39500001.46750000.7.17:46109428_T_C	rs35091825	0.0421017	BMI, HDL Cholesterol, Height, Impedance Whole-Body	9.722369006619223,8.329899262179666,18.42698645986394,8.437117022642461
17	46115528	46115529	chr17.39500001.46750000.7.17:46115528_T_C	rs77225910	0.0403295	BMI, HDL Cholesterol, Height, Impedance Whole-Body	9.592156159950319,8.277108006769705,18.448343058928614,8.399158474538737
17	46119631	46119632	chr17.39500001.46750000.7.17:46119631_G_T	rs145428835	0.0385542	BMI, HDL Cholesterol, Height, Impedance Whole-Body	9.62265721035982,8.228848484361741,18.441398324497438,8.40752774107656
17	46118666	46118667	chr17.39500001.46750000.7.17:46118666_A_G	rs11079805	0.0366182	BMI, HDL Cholesterol, Height, Impedance Whole-Body	9.575437609197483,8.292660083048155,18.408855426188936,8.399158474538737
17	46117740	46117741	chr17.39500001.46750000.7.17:46117740_T_C	rs115228368	0.0362281	BMI, HDL Cholesterol, Height, Impedance Whole-Body	9.581008789661041,8.287474384054073,18.418989271593187,8.399158474538737
17	46098780	46098781	chr17.39500001.46750000.7.17:46098780_C_A	rs11651275	0.0329757	BMI, HDL Cholesterol, Height, Impedance Whole-Body	9.801618235670073,8.300002305633335,18.328979381600963,8.544994950770276
17	46097878	46097879	chr17.39500001.46750000.7.17:46097878_G_A	rs41429650	0.0287443	BMI, HDL Cholesterol, Height, Impedance Whole-Body	9.798013141217178,8.28660150411749,18.31887350541827,8.540932671119974
17	40706273	40706274	chr17.39500001.46750000.11.17:40706273_C_A	rs676387	0.209402	GGT, HDL Cholesterol, Sex Hormone Binding Globulin, Vitamin D	9.34752622880925,13.322356364416121,9.826698428768337,8.057894268025365
17	40731597	40731598	chr17.39500001.46750000.11.17:40731597_T_A	rs6963	0.189164	GGT, HDL Cholesterol, Sex Hormone Binding Globulin, Vitamin D	8.896570463812635,13.6336696601959,10.111239394014033,8.21891560397312
17	40735641	40735642	chr17.39500001.46750000.11.17:40735641_C_T	rs10454087	0.175107	GGT, HDL Cholesterol, Sex Hormone Binding Globulin, Vitamin D	8.886511528378305,13.680994841198395,10.121970127796368,8.21891560397312
17	40720632	40720633	chr17.39500001.46750000.11.17:40720632_G_A	rs646123	0.149791	GGT, HDL Cholesterol, Sex Hormone Binding Globulin, Vitamin D	8.957047305321787,13.562839709773439,10.036288377645139,8.094535562887314
17	40741013	40741014	chr17.39500001.46750000.11.17:40741013_T_C	rs12951632	0.0735357	GGT, HDL Cholesterol, Sex Hormone Binding Globulin, Vitamin D	8.640932538670784,13.601038521627498,10.211756962765358,7.965729227422706
17	40759448	40759449	chr17.39500001.46750000.11.17:40759448_G_A	rs60929812	0.0502581	GGT, HDL Cholesterol, Sex Hormone Binding Globulin, Vitamin D	8.77625047030644,13.574631550262746,10.053914434206995,8.138229235527744
17	40787764	40787765	chr17.39500001.46750000.11.17:40787764_C_G	rs12938909	0.0475364	GGT, HDL Cholesterol, Sex Hormone Binding Globulin, Vitamin D	8.60533834968878,13.817081270946026,10.395839621863383,7.749954661349375
17	40768629	40768630	chr17.39500001.46750000.11.17:40768629_C_T	rs74322397	0.0437487	GGT, HDL Cholesterol, Sex Hormone Binding Globulin, Vitamin D	8.722388745080217,13.595421830387698,10.18274169489211,8.014437502333754
17	40698075	40698076	chr17.39500001.46750000.11.17:40698075_A_G	rs591939	0.0282072	GGT, HDL Cholesterol, Sex Hormone Binding Globulin, Vitamin D	8.878691968581437,12.898147579483611,12.088019678176167,5.741759932777356
17	41928391	41928392	chr17.39500001.46750000.18.17:41928391_T_C	rs139009564	0.327081	HDL Cholesterol	34.6398
17	41945588	41945589	chr17.39500001.46750000.18.17:41945588_A_G	rs231533	0.128648	HDL Cholesterol	34.5671
17	41932210	41932211	chr17.39500001.46750000.18.17:41932210_T_C	rs34462326	0.111573	HDL Cholesterol	34.1191
17	41945776	41945777	chr17.39500001.46750000.18.17:41945776_G_A	rs72836567	0.10522	HDL Cholesterol	34.6484
17	41935064	41935065	chr17.39500001.46750000.18.17:41935064_G_A	rs72836564	0.0959899	HDL Cholesterol	34.2377
17	41940512	41940513	chr17.39500001.46750000.18.17:41940512_G_A	rs151019121	0.053317	HDL Cholesterol	34.3204
17	41932829	41932830	chr17.39500001.46750000.18.17:41932829_C_G	rs4793041	0.0404957	HDL Cholesterol	33.8002
17	41936843	41936844	chr17.39500001.46750000.18.17:41936843_C_T	rs80053172	0.036192	HDL Cholesterol	34.1627
17	41936842	41936843	chr17.39500001.46750000.18.17:41936842_G_A	rs76557360	0.0307111	HDL Cholesterol	34.1165
17	41942109	41942110	chr17.39500001.46750000.18.17:41942109_T_C	rs231539	0.0230278	HDL Cholesterol	33.9831
5	154045280	154045281	chr5.153500001.154500000.0.5:154045280_G_A	rs7444282	0.416324
5	154047255	154047256	chr5.153500001.154500000.0.5:154047255_A_T	rs113868593	0.362439
5	154043175	154043176	chr5.153500001.154500000.0.5:154043175_C_T	rs28794278	0.210045
2	43451957	43451958	chr2.43000001.44250000.2.2:43451957_G_A	rs149290349	0.625055	eGFR Creatinine, GGT, Height, Impedance Whole-Body	26.848291279803217,8.037800106995348,8.11867496994375,13.419959784217394
2	43464818	43464819	chr2.43000001.44250000.2.2:43464818_G_A	rs113542380	0.374268	eGFR Creatinine, GGT, Height, Impedance Whole-Body	27.12163969148703,8.253411842983871,7.6709795766792706,13.157046220684203
17	29211667	29211668	chr17.27000001.30250000.0.17:29211667_G_A	rs7223535	0.688271	Basal Metabolic Rate, Height, Weight, Whole-Body Fat-Free Mass, Whole Body Water Mass	68.56119369475846,213.81404240244066,33.98040643618749,78.5884841575723,76.92058857333056
17	29180996	29180997	chr17.27000001.30250000.0.17:29180996_C_A	rs62070645	0.291671	Basal Metabolic Rate, Height, Weight, Whole-Body Fat-Free Mass, Whole Body Water Mass	68.6676408096775,212.88204254827298,33.982158506924264,78.6472858597808,77.06888098280166
17	27962197	27962198	chr17.27000001.30250000.6.17:27962197_G_A	rs55797987	0.366067
17	27978455	27978456	chr17.27000001.30250000.6.17:27978455_G_A	rs3110495	0.0596225
17	27980885	27980886	chr17.27000001.30250000.6.17:27980885_C_T	rs1808923	0.0435122
17	28020379	28020380	chr17.27000001.30250000.6.17:28020379_G_C	rs58606097	0.0423297
17	28019293	28019294	chr17.27000001.30250000.6.17:28019293_T_C	rs3115099	0.0404124
17	28049804	28049805	chr17.27000001.30250000.6.17:28049804_G_T	rs2617865	0.0398381
17	28019091	28019092	chr17.27000001.30250000.6.17:28019091_G_A	rs8077464	0.0395004
17	28042542	28042543	chr17.27000001.30250000.6.17:28042542_C_T	rs3102556	0.0378572
17	28041627	28041628	chr17.27000001.30250000.6.17:28041627_G_A	rs3115101	0.0300971
17	28209059	28209060	chr17.27000001.30250000.6.17:28209059_C_T	rs9646436	0.0289086
17	27971685	27971686	chr17.27000001.30250000.6.17:27971685_C_T	rs3098947	0.0270935
17	28010628	28010629	chr17.27000001.30250000.6.17:28010628_T_G	rs7501472	0.0254989
17	28031881	28031882	chr17.27000001.30250000.6.17:28031881_C_T	rs3115089	0.0254517
17	28209065	28209066	chr17.27000001.30250000.6.17:28209065_G_A	rs9646437	0.0251741
17	27970522	27970523	chr17.27000001.30250000.6.17:27970522_C_T	rs3098948	0.0235038
17	28008595	28008596	chr17.27000001.30250000.6.17:28008595_C_T	rs72823935	0.0193047
17	28023142	28023143	chr17.27000001.30250000.6.17:28023142_C_A	rs3102558	0.018838
17	28029723	28029724	chr17.27000001.30250000.6.17:28029723_T_C	rs3102559	0.0182635
17	28025528	28025529	chr17.27000001.30250000.6.17:28025528_G_T	rs2321331	0.0145651
17	28030267	28030268	chr17.27000001.30250000.6.17:28030267_G_C	rs3115087	0.0132496
17	28014448	28014449	chr17.27000001.30250000.6.17:28014448_T_A	rs1986555	0.0131478
7	27243221	27243222	chr7.25000001.29250000.1.7:27243221_C_T	rs2023843	0.4837	Diastolic Blood Pressure, Hypertension, Systolic Blood Pressure, Whole-Body Fat Mass	14.959509675091203,22.228436479918532,24.756262341787977,11.117933189997705
7	27238691	27238692	chr7.25000001.29250000.1.7:27238691_C_G	rs2071265	0.257145	Diastolic Blood Pressure, Hypertension, Systolic Blood Pressure, Whole-Body Fat Mass	15.299941071428963,22.194068689393728,24.702053168688856,11.495719504755673
7	27242359	27242360	chr7.25000001.29250000.1.7:27242359_A_C	rs1859168	0.138756	Diastolic Blood Pressure, Hypertension, Systolic Blood Pressure, Whole-Body Fat Mass	14.915931192633959,22.462826644263973,24.385842080844473,11.120859030392491
7	27229119	27229120	chr7.25000001.29250000.1.7:27229119_G_A	rs916880	0.0492952	Diastolic Blood Pressure, Hypertension, Systolic Blood Pressure, Whole-Body Fat Mass	15.465706191518903,21.923851563877108,24.592683252004704,11.075761410307107
7	27245101	27245102	chr7.25000001.29250000.1.7:27245101_G_T	rs929250	0.0359553	Diastolic Blood Pressure, Hypertension, Systolic Blood Pressure, Whole-Body Fat Mass	14.704033256903708,22.735954162608806,24.124145317523045,11.198075253478642
7	25858614	25858615	chr7.25000001.29250000.2.7:25858614_C_A	rs10245353	0.922501	Basal Metabolic Rate, Height, Whole-Body Fat-Free Mass, Whole Body Water Mass	11.94480436885948,37.02871695075884,13.727250920284295,13.166723391586233
7	25889697	25889698	chr7.25000001.29250000.2.7:25889697_G_A	rs57246313	0.0251859	Basal Metabolic Rate, Height, Whole-Body Fat-Free Mass, Whole Body Water Mass	12.401673828800778,38.995444230895785,14.185572192833073,13.546293786636785
7	25884044	25884045	chr7.25000001.29250000.2.7:25884044_T_A	rs10262483	0.00808751	Basal Metabolic Rate, Height, Whole-Body Fat-Free Mass, Whole Body Water Mass	12.036235113655524,38.851291943291784,13.805564151889037,13.23788604382545
7	27238287	27238288	chr7.25000001.29250000.4.7:27238287_C_T	rs73073442	0.783698	eGFR Creatinine	17.7774
7	27231045	27231046	chr7.25000001.29250000.4.7:27231045_T_C	rs17472350	0.187971	eGFR Creatinine	17.2889
7	25747409	25747410	chr7.25000001.29250000.5.7:25747409_C_T	rs17152328	0.403633	eGFR Creatinine	12.818
7	25738956	25738957	chr7.25000001.29250000.5.7:25738956_G_A	rs4722500	0.171314	eGFR Creatinine	12.6828
7	25722609	25722610	chr7.25000001.29250000.5.7:25722609_G_T	rs2190534	0.131032	eGFR Creatinine	12.4982
7	25738618	25738619	chr7.25000001.29250000.5.7:25738618_T_G	rs4722499	0.120291	eGFR Creatinine	12.6553
7	25743582	25743583	chr7.25000001.29250000.5.7:25743582_A_G	rs4722501	0.0703479	eGFR Creatinine	12.5866
7	25743928	25743929	chr7.25000001.29250000.5.7:25743928_C_T	rs4722502	0.0681723	eGFR Creatinine	12.5318
7	28725536	28725537	chr7.25000001.29250000.6.7:28725536_G_A	rs757980	1	Height	10.6285
7	27970153	27970154	chr7.25000001.29250000.7.7:27970153_C_T	rs10239787	0.805919
7	27972593	27972594	chr7.25000001.29250000.7.7:27972593_C_T	rs4722745	0.12035
7	27974243	27974244	chr7.25000001.29250000.7.7:27974243_C_T	rs28507096	0.0717013
7	28609796	28609797	chr7.25000001.29250000.16.7:28609796_A_G	rs1976489	0.515192	GGT	9.82229
7	28615159	28615160	chr7.25000001.29250000.16.7:28615159_G_A	rs35232314	0.27833	GGT	9.76172
7	28619038	28619039	chr7.25000001.29250000.16.7:28619038_A_G	rs17156863	0.183399	GGT	10.0455
22	36771256	36771257	chr22.36250001.37250000.1.22:36771256_G_C	rs2294358	0.894329
22	36772774	36772775	chr22.36250001.37250000.1.22:36772774_A_G	rs16996724	0.07006
6	21888517	21888518	chr6.21000001.23000000.2.6:21888517_A_G	rs74971894	0.37961
6	21888024	21888025	chr6.21000001.23000000.2.6:21888024_A_G	rs80076072	0.33576
6	21896597	21896598	chr6.21000001.23000000.2.6:21896597_C_T	rs112659675	0.278962
4	145621328	145621329	chr4.145000001.147250000.3.4:145621328_G_A	rs75686861	1	ALT, GGT, Height, Impedance Whole-Body	14.990194206622641,11.746392153511428,62.48427786294567,19.92749742734339
4	146845752	146845753	chr4.145000001.147250000.7.4:146845752_C_T	rs11930385	0.930511	Height	9.54765
4	146844104	146844105	chr4.145000001.147250000.7.4:146844104_C_G	rs2135963	0.018091	Height	9.35032
4	146845144	146845145	chr4.145000001.147250000.7.4:146845144_A_G	rs10002948	0.0173926	Height	9.23259
4	145602768	145602769	chr4.145000001.147250000.11.4:145602768_G_T	rs72948477	0.579817	Height	34.5774
4	145600128	145600129	chr4.145000001.147250000.11.4:145600128_A_G	rs140678451	0.145539	Height	33.6404
4	145593082	145593083	chr4.145000001.147250000.11.4:145593082_G_T	rs139559529	0.127021	Height	33.6303
4	145605720	145605721	chr4.145000001.147250000.11.4:145605720_C_T	rs151049842	0.0596055	Height	33.2571
4	145588905	145588906	chr4.145000001.147250000.11.4:145588905_T_A	rs57498151	0.0433916	Height	33.4438
11	115080042	115080043	chr11.114500001.116000000.0.11:115080042_C_G	rs7125361	1	BMI, Impedance Whole-Body, Weight	13.168972143275823,15.061941684234538,7.904496583792593
11	115487772	115487773	chr11.114500001.116000000.1.11:115487772_A_G	rs2846894	0.321228
11	115487972	115487973	chr11.114500001.116000000.1.11:115487972_A_G	rs2846892	0.209303
11	115487952	115487953	chr11.114500001.116000000.1.11:115487952_G_A	rs2613468	0.104181
11	115498854	115498855	chr11.114500001.116000000.1.11:115498854_T_C	rs2155632	0.0878695
11	115498833	115498834	chr11.114500001.116000000.1.11:115498833_C_T	rs2155633	0.0877101
11	115497299	115497300	chr11.114500001.116000000.1.11:115497299_G_C	rs2509350	0.0693805
11	115489706	115489707	chr11.114500001.116000000.1.11:115489706_A_C	rs2509358	0.0379721
11	115485725	115485726	chr11.114500001.116000000.1.11:115485725_T_C	rs2256897	0.0280528
11	115487199	115487200	chr11.114500001.116000000.1.11:115487199_A_G	rs2846898	0.0270551
11	115189244	115189245	chr11.114500001.116000000.2.11:115189244_T_G	rs7947198	0.523803
11	115189228	115189229	chr11.114500001.116000000.2.11:115189228_T_C	rs988873	0.476197
11	115474114	115474115	chr11.114500001.116000000.3.11:115474114_C_T	rs7937689	0.260006
11	115474054	115474055	chr11.114500001.116000000.3.11:115474054_A_G	rs7937579	0.255329
11	115475927	115475928	chr11.114500001.116000000.3.11:115475927_C_A	rs12271964	0.241412
11	115478707	115478708	chr11.114500001.116000000.3.11:115478707_G_A	rs898613	0.0656943
11	115477421	115477422	chr11.114500001.116000000.3.11:115477421_C_T	rs58988639	0.0622644
11	115498255	115498256	chr11.114500001.116000000.3.11:115498255_G_A	rs4281510	0.0242975
11	115509573	115509574	chr11.114500001.116000000.3.11:115509573_G_T	rs12295787	0.0227144
11	115514882	115514883	chr11.114500001.116000000.3.11:115514882_C_T	rs4936331	0.0173972
11	115518445	115518446	chr11.114500001.116000000.3.11:115518445_G_A	rs7103536	0.0132968
11	115080365	115080366	chr11.114500001.116000000.7.11:115080365_G_A	rs141892754	0.999975
5	173356752	173356753	chr5.172500001.173750000.1.5:173356752_G_C	rs72812818	0.271012	Diastolic Blood Pressure, Systolic Blood Pressure	19.561738667726537,8.995941047006383
5	173358337	173358338	chr5.172500001.173750000.1.5:173358337_C_T	rs7705507	0.0680432	Diastolic Blood Pressure, Systolic Blood Pressure	19.418839851505247,8.837174196319541
5	173326891	173326892	chr5.172500001.173750000.1.5:173326891_C_T	rs17694791	0.0249567	Diastolic Blood Pressure, Systolic Blood Pressure	19.015395611650526,8.558271530885595
5	173337853	173337854	chr5.172500001.173750000.1.5:173337853_T_G	rs17695092	0.0233648	Diastolic Blood Pressure, Systolic Blood Pressure	19.164761468633944,8.668825811421787
5	173336792	173336793	chr5.172500001.173750000.1.5:173336792_G_A	rs56197583	0.0207818	Diastolic Blood Pressure, Systolic Blood Pressure	19.119888975768305,8.641651498748661
5	173334219	173334220	chr5.172500001.173750000.1.5:173334219_T_G	rs75049939	0.0202466	Diastolic Blood Pressure, Systolic Blood Pressure	18.78818322735566,8.458382734666046
5	173340496	173340497	chr5.172500001.173750000.1.5:173340496_T_G	rs72812804	0.0188023	Diastolic Blood Pressure, Systolic Blood Pressure	19.179730916285116,8.668825811421787
5	173350990	173350991	chr5.172500001.173750000.1.5:173350990_G_A	rs72812811	0.0186819	Diastolic Blood Pressure, Systolic Blood Pressure	19.17843433362693,8.700263945268226
5	173339222	173339223	chr5.172500001.173750000.1.5:173339222_G_T	rs7736263	0.0185821	Diastolic Blood Pressure, Systolic Blood Pressure	19.164761468633944,8.658359476393219
5	173351081	173351082	chr5.172500001.173750000.1.5:173351081_C_T	rs17695555	0.0185258	Diastolic Blood Pressure, Systolic Blood Pressure	19.17843433362693,8.700263945268226
5	173350405	173350406	chr5.172500001.173750000.1.5:173350405_A_G	rs966544	0.0181858	Diastolic Blood Pressure, Systolic Blood Pressure	19.163459817022616,8.700263945268226
5	173349840	173349841	chr5.172500001.173750000.1.5:173349840_A_G	rs1484803	0.0181221	Diastolic Blood Pressure, Systolic Blood Pressure	19.163459817022616,8.700263945268226
5	173348156	173348157	chr5.172500001.173750000.1.5:173348156_G_A	rs10516107	0.0180542	Diastolic Blood Pressure, Systolic Blood Pressure	19.163459817022616,8.689778045678615
5	173353514	173353515	chr5.172500001.173750000.1.5:173353514_T_C	rs747472	0.0176232	Diastolic Blood Pressure, Systolic Blood Pressure	19.17843433362693,8.700263945268226
5	173344153	173344154	chr5.172500001.173750000.1.5:173344153_T_C	rs72812805	0.0175174	Diastolic Blood Pressure, Systolic Blood Pressure	19.119888975768305,8.668825811421787
5	173301982	173301983	chr5.172500001.173750000.1.5:173301982_G_A	rs6897617	0.01703	Diastolic Blood Pressure, Systolic Blood Pressure	18.75968678282994,8.785286485180508
5	173345023	173345024	chr5.172500001.173750000.1.5:173345023_A_G	rs55946741	0.0170042	Diastolic Blood Pressure, Systolic Blood Pressure	19.149797996029932,8.731760776043751
5	173362726	173362727	chr5.172500001.173750000.1.5:173362726_C_T	rs72812826	0.0154165	Diastolic Blood Pressure, Systolic Blood Pressure	19.17843433362693,8.626999597532336
5	173373948	173373949	chr5.172500001.173750000.1.5:173373948_A_G	rs56163845	0.0150182	Diastolic Blood Pressure, Systolic Blood Pressure	19.11857214404079,8.658359476393219
5	173339531	173339532	chr5.172500001.173750000.1.5:173339531_T_C	rs112299234	0.0146194	Diastolic Blood Pressure, Systolic Blood Pressure	19.357358662088412,8.780199709935873
5	173331851	173331852	chr5.172500001.173750000.1.5:173331851_A_G	rs72810995	0.0144885	Diastolic Blood Pressure, Systolic Blood Pressure	18.985594136509526,8.547878351146133
5	173351488	173351489	chr5.172500001.173750000.1.5:173351488_C_T	rs17763083	0.0144141	Diastolic Blood Pressure, Systolic Blood Pressure	19.17843433362693,8.689778045678615
5	173326714	173326715	chr5.172500001.173750000.1.5:173326714_A_G	rs72810989	0.014126	Diastolic Blood Pressure, Systolic Blood Pressure	18.985594136509526,8.558271530885595
5	173357206	173357207	chr5.172500001.173750000.1.5:173357206_G_A	rs113932433	0.0137958	Diastolic Blood Pressure, Systolic Blood Pressure	19.163459817022616,8.679298667789974
5	173356638	173356639	chr5.172500001.173750000.1.5:173356638_G_A	rs72812816	0.0137863	Diastolic Blood Pressure, Systolic Blood Pressure	19.148491279922716,8.658359476393219
5	173349404	173349405	chr5.172500001.173750000.1.5:173349404_C_T	rs75738222	0.0137197	Diastolic Blood Pressure, Systolic Blood Pressure	19.17843433362693,8.679298667789974
5	173318254	173318255	chr5.172500001.173750000.1.5:173318254_A_G	rs72810983	0.0135751	Diastolic Blood Pressure, Systolic Blood Pressure	19.015395611650526,8.547878351146133
5	173367586	173367587	chr5.172500001.173750000.1.5:173367586_T_C	rs56184817	0.0134953	Diastolic Blood Pressure, Systolic Blood Pressure	19.163459817022616,8.63744636963008
5	173357810	173357811	chr5.172500001.173750000.1.5:173357810_T_C	rs56281418	0.0132045	Diastolic Blood Pressure, Systolic Blood Pressure	19.148491279922716,8.679298667789974
5	173356748	173356749	chr5.172500001.173750000.1.5:173356748_A_G	rs72812817	0.0112878	Diastolic Blood Pressure, Systolic Blood Pressure	19.327261845943323,8.780199709935873
5	173373143	173373144	chr5.172500001.173750000.1.5:173373143_T_C	rs17696147	0.0112127	Diastolic Blood Pressure, Systolic Blood Pressure	19.088676925589844,8.616559346047852
5	173384663	173384664	chr5.172500001.173750000.1.5:173384663_T_A	rs1976074	0.0112031	Diastolic Blood Pressure, Systolic Blood Pressure	19.12251983213296,8.629176834928352
5	173374760	173374761	chr5.172500001.173750000.1.5:173374760_C_T	rs72812842	0.0108879	Diastolic Blood Pressure, Systolic Blood Pressure	19.133528722278406,8.626999597532336
5	173374655	173374656	chr5.172500001.173750000.1.5:173374655_A_G	rs72812840	0.0108879	Diastolic Blood Pressure, Systolic Blood Pressure	19.133528722278406,8.626999597532336
5	173373488	173373489	chr5.172500001.173750000.1.5:173373488_A_C	rs55850761	0.0108568	Diastolic Blood Pressure, Systolic Blood Pressure	19.07373828527844,8.616559346047852
5	173378180	173378181	chr5.172500001.173750000.1.5:173378180_A_G	rs59755656	0.010562	Diastolic Blood Pressure, Systolic Blood Pressure	19.23839219606264,8.731760776043751
5	173375257	173375258	chr5.172500001.173750000.1.5:173375257_A_G	rs55924019	0.0102598	Diastolic Blood Pressure, Systolic Blood Pressure	19.119888975768305,8.626999597532336
5	173320815	173320816	chr5.172500001.173750000.1.5:173320815_G_A	rs7705502	0.0100783	Diastolic Blood Pressure, Systolic Blood Pressure	18.957187735291402,8.527111533808856
5	173378286	173378287	chr5.172500001.173750000.1.5:173378286_T_G	rs72812850	0.00986214	Diastolic Blood Pressure, Systolic Blood Pressure	19.075070257008534,8.620767415896275
5	173365448	173365449	chr5.172500001.173750000.1.5:173365448_C_T	rs56196025	0.00966316	Diastolic Blood Pressure, Systolic Blood Pressure	19.133528722278406,8.616559346047852
5	173388311	173388312	chr5.172500001.173750000.1.5:173388311_G_T	rs17696495	0.00896499	Diastolic Blood Pressure, Systolic Blood Pressure	19.141385409244922,8.543973437106114
5	173383194	173383195	chr5.172500001.173750000.1.5:173383194_C_A	rs1564823	0.00839596	Diastolic Blood Pressure, Systolic Blood Pressure	19.12251983213296,8.604118146113244
5	173328024	173328025	chr5.172500001.173750000.1.5:173328024_G_T	rs17694835	0.00812193	Diastolic Blood Pressure, Systolic Blood Pressure	19.001848039866978,8.572884322192024
5	173372625	173372626	chr5.172500001.173750000.1.5:173372625_G_A	rs72812832	0.00800851	Diastolic Blood Pressure, Systolic Blood Pressure	19.088676925589844,8.585277713448946
5	173365310	173365311	chr5.172500001.173750000.1.5:173365310_T_C	rs56245789	0.00781379	Diastolic Blood Pressure, Systolic Blood Pressure	19.11857214404079,8.668825811421787
5	172993684	172993685	chr5.172500001.173750000.2.5:172993684_C_G	rs7727562	0.977888	Height	24.7815
16	55059130	55059131	chr16.54500001.56000000.0.16:55059130_A_G	rs12149673	0.255377
16	55069361	55069362	chr16.54500001.56000000.0.16:55069361_T_C	rs4783863	0.168137
16	55061055	55061056	chr16.54500001.56000000.0.16:55061055_C_T	rs8057729	0.153048
16	55056490	55056491	chr16.54500001.56000000.0.16:55056490_G_C	rs4392067	0.152433
16	55058352	55058353	chr16.54500001.56000000.0.16:55058352_C_T	rs8044782	0.136399
16	55058814	55058815	chr16.54500001.56000000.0.16:55058814_C_T	rs11859843	0.134608
16	55511537	55511538	chr16.54500001.56000000.2.16:55511537_G_A	rs243866	0.885328
16	55513623	55513624	chr16.54500001.56000000.2.16:55513623_C_T	rs243862	0.0678458
16	54991560	54991561	chr16.54500001.56000000.6.16:54991560_T_C	rs13334558	0.144482
16	54991272	54991273	chr16.54500001.56000000.6.16:54991272_T_G	rs9930570	0.137354
16	54991812	54991813	chr16.54500001.56000000.6.16:54991812_A_T	rs12708946	0.0890746
16	54967959	54967960	chr16.54500001.56000000.6.16:54967959_A_C	rs1133610	0.0534677
16	54983377	54983378	chr16.54500001.56000000.6.16:54983377_T_C	rs10459806	0.0470504
16	54978460	54978461	chr16.54500001.56000000.6.16:54978460_A_G	rs4584817	0.0422219
16	54921970	54921971	chr16.54500001.56000000.6.16:54921970_C_A	rs58412189	0.0364281
16	54929421	54929422	chr16.54500001.56000000.6.16:54929421_T_G	rs60787544	0.0355854
16	54963926	54963927	chr16.54500001.56000000.6.16:54963926_T_C	rs7203657	0.0340869
16	54918484	54918485	chr16.54500001.56000000.6.16:54918484_G_A	rs73634409	0.0340047
16	54917907	54917908	chr16.54500001.56000000.6.16:54917907_T_A	rs56411559	0.0337848
16	54918458	54918459	chr16.54500001.56000000.6.16:54918458_T_C	rs28711174	0.0328309
16	54968239	54968240	chr16.54500001.56000000.6.16:54968239_A_G	rs1133611	0.030373
16	54918495	54918496	chr16.54500001.56000000.6.16:54918495_C_G	rs28517792	0.0287694
16	54964876	54964877	chr16.54500001.56000000.6.16:54964876_A_G	rs13334870	0.0286711
16	54922888	54922889	chr16.54500001.56000000.6.16:54922888_G_A	rs112607101	0.02611
16	54930188	54930189	chr16.54500001.56000000.6.16:54930188_T_C	rs28737267	0.016732
16	54926157	54926158	chr16.54500001.56000000.6.16:54926157_A_G	rs12102679	0.0158249
16	54927405	54927406	chr16.54500001.56000000.6.16:54927405_C_T	rs58579333	0.0157974
16	54925582	54925583	chr16.54500001.56000000.6.16:54925582_C_G	rs9930583	0.0152101
16	54900278	54900279	chr16.54500001.56000000.6.16:54900278_A_G	rs7201221	0.0138834
16	54928460	54928461	chr16.54500001.56000000.6.16:54928460_T_A	rs75738341	0.0121847
16	54983239	54983240	chr16.54500001.56000000.6.16:54983239_C_A	rs8060558	0.00984242
16	54899725	54899726	chr16.54500001.56000000.6.16:54899725_A_C	rs79788268	0.00723506
16	54902651	54902652	chr16.54500001.56000000.6.16:54902651_G_A	rs4306506	0.00569369
16	54942823	54942824	chr16.54500001.56000000.6.16:54942823_C_T	rs8057224	0.00540889
16	55127191	55127192	chr16.54500001.56000000.12.16:55127191_T_C	rs12918462	0.331786
16	55127059	55127060	chr16.54500001.56000000.12.16:55127059_C_A	rs57755304	0.279813
16	55125701	55125702	chr16.54500001.56000000.12.16:55125701_T_G	rs9921248	0.237313
16	55126402	55126403	chr16.54500001.56000000.12.16:55126402_C_T	rs60876069	0.149473
16	4014282	4014283	chr16.3500001.5000000.0.16:4014282_C_G	rs2238435	0.898112	Basal Metabolic Rate, BMI, Diastolic Blood Pressure, Height, Impedance Whole-Body, Weight, Whole Body Fat Mass, Whole Body Fat-Free Mass, Whole Body Water Mass	42.95587841526475,31.523866357001943,9.144179986912997,11.766147073380132,21.607211769885716,42.20730449611768,34.027895578787714,40.33227853317402,39.4690129976059
16	4015729	4015730	chr16.3500001.5000000.0.16:4015729_C_T	rs879620	0.101888	Basal Metabolic Rate, BMI, Diastolic Blood Pressure, Height, Impedance Whole-Body, Weight, Whole Body Fat Mass, Whole Body Fat-Free Mass, Whole Body Water Mass	42.740731574240236,31.81238462144924,8.980433297574265,11.422149795858523,21.358046485679967,42.29942640142923,34.371574552073334,40.05916680353176,39.19762101989439
16	4361138	4361139	chr16.3500001.5000000.3.16:4361138_T_C	rs56104880	1	Height	28.3138
16	4447678	4447679	chr16.3500001.5000000.6.16:4447678_G_A	rs142177225	1	Height	12.0295
16	4429107	4429108	chr16.3500001.5000000.8.16:4429107_C_T	rs4786486	0.995687	Basal Metabolic Rate	7.43631
16	3791393	3791394	chr16.3500001.5000000.20.16:3791393_C_A	rs130017	0.902654	Height	9.43621
16	3959911	3959912	chr16.3500001.5000000.20.16:3959911_T_C	rs77256800	0.0765228	Height	9.26523
14	24835115	24835116	chr14.24500001.25250000.1.14:24835115_G_A	rs12590407	1	Basal Metabolic Rate, Cholesterol, Height, Weight, Whole-Body Fat-Free Mass, Whole Body Water Mass	20.57656123834131,9.183312574149143,61.79784445423772,9.098313628559225,23.46771201974518,23.251041120262784
14	24859117	24859118	chr14.24500001.25250000.2.14:24859117_G_A	rs116309956	0.999997	Height	60.3355
16	81609774	81609775	chr16.81250001.82000000.1.16:81609774_T_G	rs7196548	0.478889	Diastolic Blood Pressure, Hypertension, Impedance Whole-Body, Testosterone	10.90914417816425,12.29317869034007,7.561819548783339,23.097119431497166
16	81603235	81603236	chr16.81250001.82000000.1.16:81603235_T_C	rs8045875	0.331048	Diastolic Blood Pressure, Hypertension, Impedance Whole-Body, Testosterone	10.753167655107106,12.201620612571677,7.747120665873692,22.971395973338886
16	81607756	81607757	chr16.81250001.82000000.1.16:81607756_A_G	rs12924701	0.093213	Diastolic Blood Pressure, Hypertension, Impedance Whole-Body, Testosterone	10.973959445974051,11.987761191193508,7.439308463848694,23.160531180357474
16	81607833	81607834	chr16.81250001.82000000.1.16:81607833_T_C	rs4483835	0.0850163	Diastolic Blood Pressure, Hypertension, Impedance Whole-Body, Testosterone	10.961841442651178,12.06822338646426,7.538342072852318,22.81397511116086
8	96700543	96700544	chr8.96000001.97250000.1.8:96700543_A_G	rs17679410	0.0472566
8	96650345	96650346	chr8.96000001.97250000.1.8:96650345_C_G	rs10956974	0.0440855
8	96666692	96666693	chr8.96000001.97250000.1.8:96666692_T_C	rs3099090	0.0403053
8	96650351	96650352	chr8.96000001.97250000.1.8:96650351_C_A	rs10956975	0.0400093
8	96666179	96666180	chr8.96000001.97250000.1.8:96666179_C_T	rs969649	0.0351251
8	96657430	96657431	chr8.96000001.97250000.1.8:96657430_T_C	rs4599777	0.0348992
8	96656533	96656534	chr8.96000001.97250000.1.8:96656533_T_G	rs6415571	0.0347244
8	96658856	96658857	chr8.96000001.97250000.1.8:96658856_A_G	rs1808981	0.0346111
8	96656925	96656926	chr8.96000001.97250000.1.8:96656925_A_G	rs4590409	0.0345627
8	96669289	96669290	chr8.96000001.97250000.1.8:96669289_T_C	rs1586226	0.0328836
8	96673521	96673522	chr8.96000001.97250000.1.8:96673521_T_G	rs1385236	0.032687
8	96655395	96655396	chr8.96000001.97250000.1.8:96655395_C_T	rs6982848	0.0241971
8	96639753	96639754	chr8.96000001.97250000.1.8:96639753_T_A	rs4288347	0.0179139
8	96671587	96671588	chr8.96000001.97250000.1.8:96671587_C_T	rs997257	0.0167564
8	96650296	96650297	chr8.96000001.97250000.1.8:96650296_C_T	rs10956973	0.0154919
8	96639245	96639246	chr8.96000001.97250000.1.8:96639245_C_T	rs79846630	0.0154434
8	96639302	96639303	chr8.96000001.97250000.1.8:96639302_C_T	rs72667974	0.0152475
8	96649225	96649226	chr8.96000001.97250000.1.8:96649225_T_C	rs56380770	0.0150936
8	96648201	96648202	chr8.96000001.97250000.1.8:96648201_C_T	rs11776400	0.0136587
8	96648441	96648442	chr8.96000001.97250000.1.8:96648441_C_A	rs11776492	0.0130834
8	96649141	96649142	chr8.96000001.97250000.1.8:96649141_T_C	rs72667996	0.0124896
8	96636912	96636913	chr8.96000001.97250000.1.8:96636912_G_A	rs12155746	0.0121794
8	96637150	96637151	chr8.96000001.97250000.1.8:96637150_A_C	rs12155553	0.0118198
8	96649190	96649191	chr8.96000001.97250000.1.8:96649190_G_A	rs72667997	0.0117814
8	96645804	96645805	chr8.96000001.97250000.1.8:96645804_A_G	rs72667984	0.0116499
8	96638143	96638144	chr8.96000001.97250000.1.8:96638143_A_T	rs75105456	0.0115887
8	96647465	96647466	chr8.96000001.97250000.1.8:96647465_A_G	rs4554437	0.0115666
8	96638030	96638031	chr8.96000001.97250000.1.8:96638030_C_T	rs112269390	0.0115602
8	96649101	96649102	chr8.96000001.97250000.1.8:96649101_C_A	rs72667995	0.011305
8	96649268	96649269	chr8.96000001.97250000.1.8:96649268_G_A	rs56350308	0.0111101
8	96650630	96650631	chr8.96000001.97250000.1.8:96650630_A_T	rs12156055	0.0108816
8	96627462	96627463	chr8.96000001.97250000.1.8:96627462_G_C	rs17678236	0.0107856
8	96652450	96652451	chr8.96000001.97250000.1.8:96652450_G_A	rs10956976	0.0106436
8	96652303	96652304	chr8.96000001.97250000.1.8:96652303_T_C	rs12155881	0.0106333
8	96648056	96648057	chr8.96000001.97250000.1.8:96648056_C_A	rs13273705	0.0104699
8	96648965	96648966	chr8.96000001.97250000.1.8:96648965_T_C	rs72667994	0.0102754
8	96632203	96632204	chr8.96000001.97250000.1.8:96632203_G_A	rs11786392	0.0102356
8	96626119	96626120	chr8.96000001.97250000.1.8:96626119_C_T	rs111303006	0.0100457
8	96648359	96648360	chr8.96000001.97250000.1.8:96648359_C_T	rs11776450	0.00989625
8	96647519	96647520	chr8.96000001.97250000.1.8:96647519_T_C	rs7461346	0.00973995
8	96647996	96647997	chr8.96000001.97250000.1.8:96647996_C_A	rs112062923	0.00966991
8	96648649	96648650	chr8.96000001.97250000.1.8:96648649_T_A	rs115780235	0.00934343
8	96643947	96643948	chr8.96000001.97250000.1.8:96643947_A_G	rs72667980	0.00910878
8	96648859	96648860	chr8.96000001.97250000.1.8:96648859_C_A	rs72667992	0.00910248
8	96643348	96643349	chr8.96000001.97250000.1.8:96643348_G_T	rs10956971	0.00905992
8	96645842	96645843	chr8.96000001.97250000.1.8:96645842_A_G	rs72667985	0.00905915
8	96648091	96648092	chr8.96000001.97250000.1.8:96648091_A_G	rs11779944	0.00904135
8	96654000	96654001	chr8.96000001.97250000.1.8:96654000_T_C	rs4523223	0.0089752
8	96651047	96651048	chr8.96000001.97250000.1.8:96651047_T_A	rs56157414	0.00854083
8	96625576	96625577	chr8.96000001.97250000.1.8:96625576_G_A	rs17678213	0.00835821
8	96640962	96640963	chr8.96000001.97250000.1.8:96640962_T_G	rs72667976	0.00812097
8	96651812	96651813	chr8.96000001.97250000.1.8:96651812_T_A	rs9649980	0.00804161
8	96651160	96651161	chr8.96000001.97250000.1.8:96651160_C_T	rs55875602	0.00802522
8	96652618	96652619	chr8.96000001.97250000.1.8:96652618_G_A	rs10956977	0.00801973
8	96651700	96651701	chr8.96000001.97250000.1.8:96651700_A_G	rs9649979	0.00801905
8	96647869	96647870	chr8.96000001.97250000.1.8:96647869_A_G	rs11779884	0.00793735
8	96653091	96653092	chr8.96000001.97250000.1.8:96653091_T_C	rs72669804	0.00781666
8	96652681	96652682	chr8.96000001.97250000.1.8:96652681_G_T	rs10956979	0.00763763
8	96653807	96653808	chr8.96000001.97250000.1.8:96653807_A_G	rs4570126	0.00748696
8	96653862	96653863	chr8.96000001.97250000.1.8:96653862_T_C	rs4523222	0.00747057
8	96647863	96647864	chr8.96000001.97250000.1.8:96647863_G_A	rs11782989	0.00701389
8	96516607	96516608	chr8.96000001.97250000.6.8:96516607_A_G	rs6984692	0.1854	Height	8.85985
8	96456912	96456913	chr8.96000001.97250000.6.8:96456912_T_C	rs7813564	0.180437	Height	4.03483
8	96456588	96456589	chr8.96000001.97250000.6.8:96456588_A_C	rs3133768	0.125338	Height	3.94418
8	96516184	96516185	chr8.96000001.97250000.6.8:96516184_G_C	rs3133734	0.0983979	Height	5.75308
8	96519816	96519817	chr8.96000001.97250000.6.8:96519816_T_C	rs1962395	0.081794	Height	8.68907
8	96505585	96505586	chr8.96000001.97250000.6.8:96505585_A_C	rs1392788	0.0614252	Height	5.33997
8	96511244	96511245	chr8.96000001.97250000.6.8:96511244_A_C	rs975386	0.0407191	Height	5.44766
8	96518612	96518613	chr8.96000001.97250000.6.8:96518612_C_T	rs3104898	0.0377962	Height	5.49814
8	96505721	96505722	chr8.96000001.97250000.6.8:96505721_A_C	rs1392787	0.0260739	Height	5.33452
8	96471999	96472000	chr8.96000001.97250000.6.8:96471999_G_A	rs4624998	0.0260514	Height	6.11844
8	96444628	96444629	chr8.96000001.97250000.6.8:96444628_G_A	rs3133755	0.0179481	Height	8.00605
8	96496710	96496711	chr8.96000001.97250000.6.8:96496710_T_C	rs7014380	0.0107263	Height	5.97142
8	96469951	96469952	chr8.96000001.97250000.6.8:96469951_C_G	rs17674371	0.00714891	Height	6.1417
8	96496610	96496611	chr8.96000001.97250000.6.8:96496610_C_T	rs6471538	0.00675487	Height	5.51574
8	96498544	96498545	chr8.96000001.97250000.6.8:96498544_G_A	rs7830278	0.0064532	Height	5.64306
8	96464386	96464387	chr8.96000001.97250000.6.8:96464386_T_C	rs6991742	0.00603887	Height	6.09332
8	96464739	96464740	chr8.96000001.97250000.6.8:96464739_C_G	rs1500884	0.00571264	Height	6.08563
8	96465789	96465790	chr8.96000001.97250000.6.8:96465789_G_T	rs3104916	0.0055638	Height	6.05265
8	96500713	96500714	chr8.96000001.97250000.6.8:96500713_T_G	rs7828193	0.00546167	Height	5.63133
8	96468964	96468965	chr8.96000001.97250000.6.8:96468964_A_G	rs1392790	0.00490743	Height	6.05036
8	96499699	96499700	chr8.96000001.97250000.6.8:96499699_C_T	rs10956953	0.00487574	Height	5.57178
8	96461263	96461264	chr8.96000001.97250000.6.8:96461263_G_C	rs3104915	0.00420511	Height	6.0014
8	96467671	96467672	chr8.96000001.97250000.6.8:96467671_C_T	rs1532658	0.00383839	Height	5.93092
11	68388220	68388221	chr11.63750001.69500000.1.11:68388220_G_A	rs7129320	0.958676	Basal Metabolic Rate, Bone Fracture, Height, Impedance Whole-Body, Weight, Whole Body Fat-Free Mass, Whole Body Water Mass	41.1408396668955,8.336012274192102,51.84633515671281,19.584077574903244,17.11228336816391,48.04158618775467,47.93024547308239
11	68855595	68855596	chr11.63750001.69500000.2.11:68855595_A_G	rs1060435	1	eGFR Creatinine, Height, Sex Hormone Binding Globulin	7.7620429284617245,21.933746714568755,7.357165280942171
11	65314830	65314831	chr11.63750001.69500000.3.11:65314830_A_T	rs58621819	0.329436	Basal Metabolic Rate, BMI, eGFR Creatinine, Sex Hormone Binding Globulin, Weight, Whole-Body Fat Mass, Whole Body Fat-Free Mass, Whole Body Water Mass	9.933165093460252,10.111755538866294,9.867079797580237,9.321686344821742,12.21774562300629,10.619971856076619,8.869771248038996,9.078981386128614
11	65294799	65294800	chr11.63750001.69500000.3.11:65294799_C_T	rs1783541	0.225924	Basal Metabolic Rate, BMI, eGFR Creatinine, Sex Hormone Binding Globulin, Weight, Whole-Body Fat Mass, Whole Body Fat-Free Mass, Whole Body Water Mass	10.000338449713203,10.025120596034357,9.47522735721574,9.254875842575892,12.20810613805842,10.578497788749472,8.939801347096834,9.145135076322218
11	65271832	65271833	chr11.63750001.69500000.3.11:65271832_C_T	rs3200401	0.144833	Basal Metabolic Rate, BMI, eGFR Creatinine, Sex Hormone Binding Globulin, Weight, Whole-Body Fat Mass, Whole Body Fat-Free Mass, Whole Body Water Mass	10.156344258287287,9.952860227844639,9.378376662810224,9.225950025397456,12.201257601293726,10.369386998856799,9.11779790233636,9.344823305719256
11	65307402	65307403	chr11.63750001.69500000.3.11:65307402_C_T	rs11227217	0.112549	Basal Metabolic Rate, BMI, eGFR Creatinine, Sex Hormone Binding Globulin, Weight, Whole-Body Fat Mass, Whole Body Fat-Free Mass, Whole Body Water Mass	9.941917913053942,9.985677302320548,9.536414720640497,9.221068441475277,12.154048823885782,10.508465011761068,8.891309783351995,9.09572459755914
11	65278461	65278462	chr11.63750001.69500000.3.11:65278461_T_C	rs10896012	0.107104	Basal Metabolic Rate, BMI, eGFR Creatinine, Sex Hormone Binding Globulin, Weight, Whole-Body Fat Mass, Whole Body Fat-Free Mass, Whole Body Water Mass	10.06051373687681,9.962009007028454,9.473730038326401,9.432153762629033,12.189813403888348,10.473676799641268,9.009490782838704,9.2209146327424
11	65309983	65309984	chr11.63750001.69500000.3.11:65309983_C_T	rs2846139	0.0547927	Basal Metabolic Rate, BMI, eGFR Creatinine, Sex Hormone Binding Globulin, Weight, Whole-Body Fat Mass, Whole Body Fat-Free Mass, Whole Body Water Mass	9.919596097116566,10.019698100452999,9.587016656640044,9.237503006907147,12.149066207936531,10.514865086910435,8.883171463705366,9.065368877044872
11	68099622	68099623	chr11.63750001.69500000.4.11:68099622_G_A	rs61887821	0.999997
11	65566719	65566720	chr11.63750001.69500000.5.11:65566719_T_G	rs557675	0.999866	Cholesterol, Diastolic Blood Pressure, HDL Cholesterol, Hypertension, Sex Hormone Binding Globulin, Weight, Whole-Body Fat Mass	7.760338995400903,9.957359295750189,9.332542611972292,14.44899302439116,7.838580161189801,7.367779118567733,8.080780358386209
11	64049021	64049022	chr11.63750001.69500000.8.11:64049021_C_T	rs34292685	0.887113	Basal Metabolic Rate, BMI, Weight, Whole-Body Fat Mass	9.74545533496788,13.007795234431644,14.336856476553523,15.271816049376326
11	64070930	64070931	chr11.63750001.69500000.8.11:64070930_T_C	rs66968227	0.0982556	Basal Metabolic Rate, BMI, Weight, Whole-Body Fat Mass	9.614713176926536,12.669631786095847,14.155456025682101,15.133403939632
11	68200945	68200946	chr11.63750001.69500000.15.11:68200945_G_A	rs12416761	0.121029	Height	9.1074
11	68201007	68201008	chr11.63750001.69500000.15.11:68201007_C_T	rs12417014	0.116494	Height	9.09557
11	68199213	68199214	chr11.63750001.69500000.15.11:68199213_C_G	rs7125942	0.116396	Height	9.09442
11	68200444	68200445	chr11.63750001.69500000.15.11:68200444_G_A	rs3781584	0.115604	Height	9.12941
11	68199922	68199923	chr11.63750001.69500000.15.11:68199922_T_G	rs12417792	0.108916	Height	9.09724
11	68200545	68200546	chr11.63750001.69500000.15.11:68200545_C_T	rs3781583	0.0818331	Height	9.19104
11	68195020	68195021	chr11.63750001.69500000.15.11:68195020_C_T	rs641894	0.0767756	Height	8.93101
11	68401379	68401380	chr11.63750001.69500000.15.11:68401379_A_G	rs2510374	0.067538	Height	11.8029
11	68200334	68200335	chr11.63750001.69500000.15.11:68200334_G_A	rs3781585	0.0438147	Height	9.16271
11	68199641	68199642	chr11.63750001.69500000.15.11:68199641_G_A	rs73516810	0.0234369	Height	10.3838
11	68398809	68398810	chr11.63750001.69500000.15.11:68398809_C_T	rs112549564	0.0208078	Height	11.7782
11	68399223	68399224	chr11.63750001.69500000.15.11:68399223_A_G	rs11228302	0.0205701	Height	11.8562
11	68397031	68397032	chr11.63750001.69500000.15.11:68397031_C_G	rs11826602	0.0193616	Height	11.6806
11	68400169	68400170	chr11.63750001.69500000.15.11:68400169_C_T	rs11228303	0.0186035	Height	11.7588
10	88479687	88479688	chr10.88000001.89000000.5.10:88479687_G_A	rs76870416	0.163594
10	88480714	88480715	chr10.88000001.89000000.5.10:88480714_C_G	rs117708061	0.136613
10	88480992	88480993	chr10.88000001.89000000.5.10:88480992_G_A	rs4934253	0.0866669
10	88487754	88487755	chr10.88000001.89000000.5.10:88487754_A_G	rs17335189	0.0646927
10	88494474	88494475	chr10.88000001.89000000.5.10:88494474_G_A	rs45468798	0.0557653
10	88489575	88489576	chr10.88000001.89000000.5.10:88489575_C_T	rs111599968	0.0529201
10	88500365	88500366	chr10.88000001.89000000.5.10:88500365_A_G	rs4934256	0.0495442
10	88472614	88472615	chr10.88000001.89000000.5.10:88472614_G_A	rs114459062	0.0400126
10	88468194	88468195	chr10.88000001.89000000.5.10:88468194_C_T	rs78837280	0.0293169
10	88464448	88464449	chr10.88000001.89000000.5.10:88464448_C_T	rs9794160	0.0247257
10	88465638	88465639	chr10.88000001.89000000.5.10:88465638_T_C	rs115254946	0.0229336
10	88460785	88460786	chr10.88000001.89000000.5.10:88460785_C_T	rs78137867	0.0174382
10	88460084	88460085	chr10.88000001.89000000.5.10:88460084_G_A	rs75224783	0.0174011
10	88505546	88505547	chr10.88000001.89000000.5.10:88505546_C_G	rs7906366	0.0148593
10	88458359	88458360	chr10.88000001.89000000.5.10:88458359_G_A	rs4933407	0.0105251
10	88523639	88523640	chr10.88000001.89000000.5.10:88523639_C_G	rs4933409	0.010274
10	88526512	88526513	chr10.88000001.89000000.5.10:88526512_G_A	rs118137816	0.00958291
10	88523138	88523139	chr10.88000001.89000000.5.10:88523138_G_A	rs4933408	0.00932309
10	88516090	88516091	chr10.88000001.89000000.5.10:88516090_G_C	rs140745739	0.00851037
10	88512342	88512343	chr10.88000001.89000000.5.10:88512342_G_C	rs12248786	0.00847539
10	88509088	88509089	chr10.88000001.89000000.5.10:88509088_T_A	rs117443987	0.00842907
10	88456724	88456725	chr10.88000001.89000000.5.10:88456724_T_C	rs117340659	0.00823408
10	88506903	88506904	chr10.88000001.89000000.5.10:88506903_T_C	rs112821441	0.00797294
10	88511364	88511365	chr10.88000001.89000000.5.10:88511364_A_G	rs113493405	0.00715164
10	88536955	88536956	chr10.88000001.89000000.5.10:88536955_A_G	rs79494763	0.00600058
10	88466710	88466711	chr10.88000001.89000000.5.10:88466710_G_A	rs17106959	0.00581144
10	88604569	88604570	chr10.88000001.89000000.5.10:88604569_T_C	rs147819275	0.00518914
10	88538953	88538954	chr10.88000001.89000000.5.10:88538953_C_A	rs117347487	0.00507146
10	88585992	88585993	chr10.88000001.89000000.5.10:88585992_A_G	rs118077148	0.00495912
10	88548923	88548924	chr10.88000001.89000000.5.10:88548923_T_C	rs112567461	0.00479015
10	88581433	88581434	chr10.88000001.89000000.5.10:88581433_A_G	rs17232010	0.00479005
10	88551598	88551599	chr10.88000001.89000000.5.10:88551598_C_G	rs115871273	0.00476506
10	88545321	88545322	chr10.88000001.89000000.5.10:88545321_A_G	rs112831209	0.00472585
10	88532176	88532177	chr10.88000001.89000000.5.10:88532176_C_T	rs111678403	0.0045054
10	88531140	88531141	chr10.88000001.89000000.5.10:88531140_A_C	rs112569535	0.00443658
10	88551879	88551880	chr10.88000001.89000000.5.10:88551879_C_T	rs113797541	0.00440361
10	88526921	88526922	chr10.88000001.89000000.5.10:88526921_A_C	rs17231968	0.00418698
10	88523810	88523811	chr10.88000001.89000000.5.10:88523810_A_G	rs113337982	0.00414309
10	88459826	88459827	chr10.88000001.89000000.5.10:88459826_G_A	rs41306868	0.0041237
10	88518996	88518997	chr10.88000001.89000000.5.10:88518996_C_T	rs80299163	0.00347228
10	88458371	88458372	chr10.88000001.89000000.5.10:88458371_C_T	rs80257700	0.0032845
10	88574557	88574558	chr10.88000001.89000000.5.10:88574557_T_G	rs12268507	0.00327883
10	88562614	88562615	chr10.88000001.89000000.5.10:88562614_G_A	rs113142397	0.00299447
10	88557849	88557850	chr10.88000001.89000000.5.10:88557849_C_G	rs17231982	0.00299087
7	92253972	92253973	chr7.91750001.92750000.0.7:92253972_G_A	rs10269774	1	Basal Metabolic Rate, Height, Systolic Blood Pressure, Weight, Whole-Body Fat Mass, Whole Body Fat-Free Mass, Whole Body Water Mass	100.50580483017032,229.05917596293983,19.41966988811342,55.873020273009814,20.74164238818874,111.41064973649115,107.62801871660406
6	127468274	127468275	chr6.125500001.128500000.0.6:127468274_A_C	rs7741021	0.765272	ALT, Bone Fracture, HDL Cholesterol, LDL Direct	10.231112960290735,24.594152655944594,15.322027070864564,9.228042859265168
6	127459552	127459553	chr6.125500001.128500000.0.6:127459552_G_C	rs9482773	0.234728	ALT, Bone Fracture, HDL Cholesterol, LDL Direct	10.093422673548533,24.5413454387094,15.363614829069073,9.069763531038465
6	127155481	127155482	chr6.125500001.128500000.3.6:127155481_G_A	rs62426328	0.0585985	Cholesterol, Diastolic Blood Pressure, Hypertension, LDL Direct, Systolic Blood Pressure	13.892443125652585,25.826473032117892,42.305403800076625,12.315931820921943,29.683340074253454
6	127155711	127155712	chr6.125500001.128500000.3.6:127155711_C_T	rs13210511	0.0509257	Cholesterol, Diastolic Blood Pressure, Hypertension, LDL Direct, Systolic Blood Pressure	13.850856554567248,25.864153032914587,42.27860038593053,12.263505407581038,29.74710578194717
6	127154752	127154753	chr6.125500001.128500000.3.6:127154752_C_G	rs9372846	0.037801	Cholesterol, Diastolic Blood Pressure, Hypertension, LDL Direct, Systolic Blood Pressure	13.947991419552867,25.751196983744865,42.24415348770538,12.329056383353167,29.53482407714341
6	127165290	127165291	chr6.125500001.128500000.3.6:127165290_C_T	rs13219548	0.0289186	Cholesterol, Diastolic Blood Pressure, Hypertension, LDL Direct, Systolic Blood Pressure	13.8093339655128,25.788821015829136,41.91182888672153,12.224261022236705,29.640868267627887
6	127154049	127154050	chr6.125500001.128500000.3.6:127154049_G_T	rs7765977	0.025848	Cholesterol, Diastolic Blood Pressure, Hypertension, LDL Direct, Systolic Blood Pressure	13.97580822513091,25.6572593324306,42.19695564638869,12.355327060012863,29.450127915003055
6	127168910	127168911	chr6.125500001.128500000.3.6:127168910_T_A	rs11752314	0.0244143	Cholesterol, Diastolic Blood Pressure, Hypertension, LDL Direct, Systolic Blood Pressure	13.878573826002752,25.619733242661457,41.881337699550606,12.276601235711269,29.62272051369808
6	127159982	127159983	chr6.125500001.128500000.3.6:127159982_G_A	rs9401913	0.0193755	Cholesterol, Diastolic Blood Pressure, Hypertension, LDL Direct, Systolic Blood Pressure	13.86471163567563,25.676032870972193,42.01354740379043,12.289704247227192,29.492460530652707
6	127161066	127161067	chr6.125500001.128500000.3.6:127161066_A_G	rs9385407	0.019331	Cholesterol, Diastolic Blood Pressure, Hypertension, LDL Direct, Systolic Blood Pressure	13.86471163567563,25.676032870972193,42.01354740379043,12.289704247227192,29.492460530652707
6	127150997	127150998	chr6.125500001.128500000.3.6:127150997_T_C	rs9372845	0.0192586	Cholesterol, Diastolic Blood Pressure, Hypertension, LDL Direct, Systolic Blood Pressure	14.031527157661465,25.563496575717217,42.135774577810395,12.407954624034478,29.323315650301254
6	127151914	127151915	chr6.125500001.128500000.3.6:127151914_G_A	rs13216524	0.0190907	Cholesterol, Diastolic Blood Pressure, Hypertension, LDL Direct, Systolic Blood Pressure	14.031527157661465,25.563496575717217,42.135774577810395,12.407954624034478,29.30220733655995
6	127162070	127162071	chr6.125500001.128500000.3.6:127162070_A_T	rs62426329	0.0190619	Cholesterol, Diastolic Blood Pressure, Hypertension, LDL Direct, Systolic Blood Pressure	13.837008582573521,25.6948134053362,42.03390610293454,12.276601235711269,29.51363843752547
6	127161861	127161862	chr6.125500001.128500000.3.6:127161861_C_T	rs9398818	0.0189766	Cholesterol, Diastolic Blood Pressure, Hypertension, LDL Direct, Systolic Blood Pressure	13.850856554567248,25.676032870972193,42.02372612853828,12.276601235711269,29.492460530652707
6	127164360	127164361	chr6.125500001.128500000.3.6:127164360_A_G	rs13215166	0.0187966	Cholesterol, Diastolic Blood Pressure, Hypertension, LDL Direct, Systolic Blood Pressure	13.837008582573521,25.713600935560862,42.02372612853828,12.263505407581038,29.51363843752547
6	127158042	127158043	chr6.125500001.128500000.3.6:127158042_C_T	rs6569470	0.0187963	Cholesterol, Diastolic Blood Pressure, Hypertension, LDL Direct, Systolic Blood Pressure	13.86471163567563,25.676032870972193,42.03390610293454,12.276601235711269,29.51363843752547
6	127159310	127159311	chr6.125500001.128500000.3.6:127159310_C_A	rs9375461	0.0185963	Cholesterol, Diastolic Blood Pressure, Hypertension, LDL Direct, Systolic Blood Pressure	13.850856554567248,25.676032870972193,42.03390610293454,12.289704247227192,29.492460530652707
6	127164442	127164443	chr6.125500001.128500000.3.6:127164442_T_C	rs13201060	0.0184312	Cholesterol, Diastolic Blood Pressure, Hypertension, LDL Direct, Systolic Blood Pressure	13.837008582573521,25.6948134053362,42.01354740379043,12.276601235711269,29.492460530652707
6	127161217	127161218	chr6.125500001.128500000.3.6:127161217_A_C	rs11752759	0.0184254	Cholesterol, Diastolic Blood Pressure, Hypertension, LDL Direct, Systolic Blood Pressure	13.837008582573521,25.6948134053362,42.03390610293454,12.276601235711269,29.492460530652707
6	127166888	127166889	chr6.125500001.128500000.3.6:127166888_A_C	rs9375463	0.0184165	Cholesterol, Diastolic Blood Pressure, Hypertension, LDL Direct, Systolic Blood Pressure	13.767875355669984,25.6572593324306,41.8711764697598,12.19813401327444,29.77152401440694
6	127151751	127151752	chr6.125500001.128500000.3.6:127151751_T_A	rs13201789	0.0183303	Cholesterol, Diastolic Blood Pressure, Hypertension, LDL Direct, Systolic Blood Pressure	14.017586759100448,25.600980691357208,42.11539088558406,12.368473174492573,29.365555475107975
6	127159123	127159124	chr6.125500001.128500000.3.6:127159123_G_A	rs9388531	0.0182994	Cholesterol, Diastolic Blood Pressure, Hypertension, LDL Direct, Systolic Blood Pressure	13.86471163567563,25.6572593324306,42.02372612853828,12.289704247227192,29.471290356490208
6	127162406	127162407	chr6.125500001.128500000.3.6:127162406_A_G	rs35018483	0.0182542	Cholesterol, Diastolic Blood Pressure, Hypertension, LDL Direct, Systolic Blood Pressure	13.850856554567248,25.676032870972193,42.01354740379043,12.276601235711269,29.492460530652707
6	127163136	127163137	chr6.125500001.128500000.3.6:127163136_A_G	rs34897829	0.0180197	Cholesterol, Diastolic Blood Pressure, Hypertension, LDL Direct, Systolic Blood Pressure	13.837008582573521,25.6948134053362,42.02372612853828,12.263505407581038,29.51363843752547
6	127163458	127163459	chr6.125500001.128500000.3.6:127163458_G_T	rs34178981	0.017928	Cholesterol, Diastolic Blood Pressure, Hypertension, LDL Direct, Systolic Blood Pressure	13.837008582573521,25.6948134053362,42.02372612853828,12.263505407581038,29.51363843752547
6	127163126	127163127	chr6.125500001.128500000.3.6:127163126_C_T	rs35973496	0.0179098	Cholesterol, Diastolic Blood Pressure, Hypertension, LDL Direct, Systolic Blood Pressure	13.837008582573521,25.6948134053362,42.02372612853828,12.263505407581038,29.51363843752547
6	127165475	127165476	chr6.125500001.128500000.3.6:127165475_C_T	rs9388532	0.0168174	Cholesterol, Diastolic Blood Pressure, Hypertension, LDL Direct, Systolic Blood Pressure	13.781687783657508,25.6948134053362,41.99319370323534,12.224261022236705,29.556017449541304
6	127160264	127160265	chr6.125500001.128500000.3.6:127160264_G_T	rs9401914	0.0164082	Cholesterol, Diastolic Blood Pressure, Hypertension, LDL Direct, Systolic Blood Pressure	13.850856554567248,25.676032870972193,42.02372612853828,12.276601235711269,29.471290356490208
6	127168448	127168449	chr6.125500001.128500000.3.6:127168448_C_T	rs9388535	0.0162597	Cholesterol, Diastolic Blood Pressure, Hypertension, LDL Direct, Systolic Blood Pressure	13.8093339655128,25.6572593324306,41.88508080617241,12.23367957606334,29.601493828941937
6	127169355	127169356	chr6.125500001.128500000.3.6:127169355_G_T	rs9385408	0.0159298	Cholesterol, Diastolic Blood Pressure, Hypertension, LDL Direct, Systolic Blood Pressure	13.8093339655128,25.6572593324306,41.88508080617241,12.220601940553117,29.601493828941937
6	127148295	127148296	chr6.125500001.128500000.3.6:127148295_A_T	rs9388530	0.0155202	Cholesterol, Diastolic Blood Pressure, Hypertension, LDL Direct, Systolic Blood Pressure	14.143306331132763,25.451212121768908,41.98301872742582,12.500329474562347,29.217851405184827
6	127169422	127169423	chr6.125500001.128500000.3.6:127169422_T_C	rs9372847	0.0147803	Cholesterol, Diastolic Blood Pressure, Hypertension, LDL Direct, Systolic Blood Pressure	13.8093339655128,25.638492789673133,41.88508080617241,12.220601940553117,29.580274883632484
6	127175945	127175946	chr6.125500001.128500000.3.6:127175945_G_A	rs62436821	0.0142584	Cholesterol, Diastolic Blood Pressure, Hypertension, LDL Direct, Systolic Blood Pressure	13.837008582573521,25.619733242661457,41.92574698526084,12.237335300970742,29.55906367773498
6	127168375	127168376	chr6.125500001.128500000.3.6:127168375_A_G	rs9375472	0.0142463	Cholesterol, Diastolic Blood Pressure, Hypertension, LDL Direct, Systolic Blood Pressure	13.8093339655128,25.638492789673133,41.87491738654862,12.220601940553117,29.580274883632484
6	127152724	127152725	chr6.125500001.128500000.3.6:127152724_G_A	rs9401912	0.0141609	Cholesterol, Diastolic Blood Pressure, Hypertension, LDL Direct, Systolic Blood Pressure	14.003653470893344,25.563496575717217,42.11539088558406,12.355327060012863,29.323315650301254
6	127176162	127176163	chr6.125500001.128500000.3.6:127176162_A_G	rs13190766	0.013898	Cholesterol, Diastolic Blood Pressure, Hypertension, LDL Direct, Systolic Blood Pressure	13.823167719590176,25.600980691357208,41.94608757517715,12.23367957606334,29.55906367773498
6	127165942	127165943	chr6.125500001.128500000.3.6:127165942_C_A	rs9375462	0.0138846	Cholesterol, Diastolic Blood Pressure, Hypertension, LDL Direct, Systolic Blood Pressure	13.767875355669984,25.713600935560862,41.93591665518703,12.21119392638043,29.55906367773498
6	127165656	127165657	chr6.125500001.128500000.3.6:127165656_A_G	rs9401915	0.0138846	Cholesterol, Diastolic Blood Pressure, Hypertension, LDL Direct, Systolic Blood Pressure	13.767875355669984,25.713600935560862,41.93591665518703,12.21119392638043,29.55906367773498
6	127165845	127165846	chr6.125500001.128500000.3.6:127165845_G_A	rs9388533	0.0138812	Cholesterol, Diastolic Blood Pressure, Hypertension, LDL Direct, Systolic Blood Pressure	13.767875355669984,25.713600935560862,41.93591665518703,12.21119392638043,29.55906367773498
6	127176980	127176981	chr6.125500001.128500000.3.6:127176980_C_A	rs9398822	0.0138498	Cholesterol, Diastolic Blood Pressure, Hypertension, LDL Direct, Systolic Blood Pressure	13.819966867814431,25.600980691357208,41.94608757517715,12.220601940553117,29.55906367773498
6	127177019	127177020	chr6.125500001.128500000.3.6:127177019_T_C	rs9375474	0.0138253	Cholesterol, Diastolic Blood Pressure, Hypertension, LDL Direct, Systolic Blood Pressure	13.819966867814431,25.600980691357208,41.94608757517715,12.220601940553117,29.55906367773498
6	127167352	127167353	chr6.125500001.128500000.3.6:127167352_T_C	rs9398820	0.0134823	Cholesterol, Diastolic Blood Pressure, Hypertension, LDL Direct, Systolic Blood Pressure	13.850856554567248,25.676032870972193,41.82411903926194,12.276601235711269,29.580274883632484
6	127168152	127168153	chr6.125500001.128500000.3.6:127168152_A_C	rs9375471	0.0126351	Cholesterol, Diastolic Blood Pressure, Hypertension, LDL Direct, Systolic Blood Pressure	13.837008582573521,25.638492789673133,41.85459429747097,12.27295561631123,29.55906367773498
6	127167175	127167176	chr6.125500001.128500000.3.6:127167175_T_C	rs9398819	0.0126184	Cholesterol, Diastolic Blood Pressure, Hypertension, LDL Direct, Systolic Blood Pressure	13.850856554567248,25.6572593324306,41.83427620861216,12.27295561631123,29.55906367773498
6	127167396	127167397	chr6.125500001.128500000.3.6:127167396_A_G	rs9375465	0.0126184	Cholesterol, Diastolic Blood Pressure, Hypertension, LDL Direct, Systolic Blood Pressure	13.850856554567248,25.6572593324306,41.83427620861216,12.27295561631123,29.55906367773498
6	127167715	127167716	chr6.125500001.128500000.3.6:127167715_T_C	rs9388534	0.0126184	Cholesterol, Diastolic Blood Pressure, Hypertension, LDL Direct, Systolic Blood Pressure	13.850856554567248,25.6572593324306,41.83427620861216,12.27295561631123,29.55906367773498
6	127167919	127167920	chr6.125500001.128500000.3.6:127167919_T_A	rs9375469	0.0126184	Cholesterol, Diastolic Blood Pressure, Hypertension, LDL Direct, Systolic Blood Pressure	13.850856554567248,25.6572593324306,41.83427620861216,12.27295561631123,29.55906367773498
6	127168044	127168045	chr6.125500001.128500000.3.6:127168044_A_T	rs9375470	0.0126184	Cholesterol, Diastolic Blood Pressure, Hypertension, LDL Direct, Systolic Blood Pressure	13.850856554567248,25.6572593324306,41.83427620861216,12.27295561631123,29.55906367773498
6	127167512	127167513	chr6.125500001.128500000.3.6:127167512_A_G	rs9375466	0.0126007	Cholesterol, Diastolic Blood Pressure, Hypertension, LDL Direct, Systolic Blood Pressure	13.86471163567563,25.638492789673133,41.83427620861216,12.299175589177997,29.55906367773498
6	127166454	127166455	chr6.125500001.128500000.3.6:127166454_T_C	rs9401916	0.0121771	Cholesterol, Diastolic Blood Pressure, Hypertension, LDL Direct, Systolic Blood Pressure	13.837008582573521,25.6572593324306,41.94608757517715,12.276601235711269,29.43195896805021
6	127175009	127175010	chr6.125500001.128500000.3.6:127175009_T_C	rs4897191	0.0119276	Cholesterol, Diastolic Blood Pressure, Hypertension, LDL Direct, Systolic Blood Pressure	13.8093339655128,25.600980691357208,41.92574698526084,12.21119392638043,29.55906367773498
6	127166406	127166407	chr6.125500001.128500000.3.6:127166406_G_A	rs11757289	0.0115366	Cholesterol, Diastolic Blood Pressure, Hypertension, LDL Direct, Systolic Blood Pressure	13.823167719590176,25.6572593324306,41.95625974523239,12.263505407581038,29.453123738207953
6	127177470	127177471	chr6.125500001.128500000.3.6:127177470_A_G	rs11756347	0.00902592	Cholesterol, Diastolic Blood Pressure, Hypertension, LDL Direct, Systolic Blood Pressure	13.819966867814431,25.526040442445108,41.95625974523239,12.194468235626626,29.495476496166226
6	127177475	127177476	chr6.125500001.128500000.3.6:127177475_T_C	rs11754167	0.00902592	Cholesterol, Diastolic Blood Pressure, Hypertension, LDL Direct, Systolic Blood Pressure	13.819966867814431,25.526040442445108,41.95625974523239,12.194468235626626,29.495476496166226
6	127177650	127177651	chr6.125500001.128500000.3.6:127177650_G_T	rs11752270	0.00902592	Cholesterol, Diastolic Blood Pressure, Hypertension, LDL Direct, Systolic Blood Pressure	13.819966867814431,25.526040442445108,41.95625974523239,12.194468235626626,29.495476496166226
6	127177958	127177959	chr6.125500001.128500000.3.6:127177958_A_G	rs34443655	0.00873147	Cholesterol, Diastolic Blood Pressure, Hypertension, LDL Direct, Systolic Blood Pressure	13.806129116250109,25.526040442445108,41.95625974523239,12.194468235626626,29.495476496166226
6	127454893	127454894	chr6.125500001.128500000.4.6:127454893_G_A	rs72959041	0.960527	ALP, ALT, HDL Cholesterol, Height	11.224568579940028,15.080531324426005,30.623688240775948,10.16109144829835
6	127901291	127901292	chr6.125500001.128500000.6.6:127901291_G_T	rs2221878	0.637978	Basal Metabolic Rate, Height, Weight, Whole-Body Fat-Free Mass, Whole Body Water Mass	8.576155571206064,9.38108603409052,7.790314873238182,7.942783595446408,8.109228662095488
6	127903054	127903055	chr6.125500001.128500000.6.6:127903054_C_T	rs1080436	0.331624	Basal Metabolic Rate, Height, Weight, Whole-Body Fat-Free Mass, Whole Body Water Mass	8.506414713092223,9.266393810328413,7.729306375788347,7.8821754233812,8.05259898037934
10	20382142	20382143	chr10.19750001.20750000.0.10:20382142_T_C	rs7902212	0.998896
10	20143109	20143110	chr10.19750001.20750000.1.10:20143109_C_T	rs74119759	0.550955
10	20143106	20143107	chr10.19750001.20750000.1.10:20143106_G_C	rs74119758	0.449093
18	13722308	13722309	chr18.13250001.14250000.0.18:13722308_A_G	rs1941749	0.216055	ALP, Bone Fracture	8.850231152580452,9.85388332338654
18	13659019	13659020	chr18.13250001.14250000.0.18:13659019_C_G	rs2040189	0.202708	ALP, Bone Fracture	9.341881164506136,9.709126925217433
18	13709576	13709577	chr18.13250001.14250000.0.18:13709576_C_T	rs10221370	0.193602	ALP, Bone Fracture	8.858032879345958,9.832709987265764
18	13708574	13708575	chr18.13250001.14250000.0.18:13708574_A_G	rs4796995	0.177115	ALP, Bone Fracture	8.85413300279616,9.878888332336123
18	13711520	13711521	chr18.13250001.14250000.0.18:13711520_C_T	rs4797804	0.137159	ALP, Bone Fracture	8.85413300279616,9.841655421654057
18	13682666	13682667	chr18.13250001.14250000.0.18:13682666_G_C	rs4430817	0.0548456	ALP, Bone Fracture	8.947260310384955,9.823184773625695
18	13725433	13725434	chr18.13250001.14250000.1.18:13725433_A_G	rs1284200	0.0604509
18	13711002	13711003	chr18.13250001.14250000.1.18:13711002_T_C	rs1296042	0.0421945
18	13656501	13656502	chr18.13250001.14250000.1.18:13656501_C_G	rs1785185	0.0417969
18	13657765	13657766	chr18.13250001.14250000.1.18:13657765_A_G	rs12608118	0.0345018
18	13658342	13658343	chr18.13250001.14250000.1.18:13658342_C_T	rs7231384	0.0331589
18	13657962	13657963	chr18.13250001.14250000.1.18:13657962_T_A	rs12606106	0.0330077
18	13711234	13711235	chr18.13250001.14250000.1.18:13711234_G_A	rs1290355	0.0323942
18	13708523	13708524	chr18.13250001.14250000.1.18:13708523_T_C	rs1284207	0.0309476
18	13667040	13667041	chr18.13250001.14250000.1.18:13667040_T_C	rs1149357	0.0304408
18	13665686	13665687	chr18.13250001.14250000.1.18:13665686_A_C	rs948277	0.0302566
18	13693864	13693865	chr18.13250001.14250000.1.18:13693864_T_G	rs74608012	0.0293569
18	13689733	13689734	chr18.13250001.14250000.1.18:13689733_A_G	rs1786549	0.0283173
18	13689981	13689982	chr18.13250001.14250000.1.18:13689981_T_C	rs1786550	0.0281316
18	13689114	13689115	chr18.13250001.14250000.1.18:13689114_C_T	rs1786547	0.0275832
18	13662349	13662350	chr18.13250001.14250000.1.18:13662349_A_T	rs1284405	0.0274432
18	13662150	13662151	chr18.13250001.14250000.1.18:13662150_G_A	rs1284404	0.0273493
18	13687136	13687137	chr18.13250001.14250000.1.18:13687136_G_A	rs1787877	0.027034
18	13678419	13678420	chr18.13250001.14250000.1.18:13678419_C_T	rs1628445	0.0269549
18	13686738	13686739	chr18.13250001.14250000.1.18:13686738_C_T	rs1787876	0.0268947
18	13680451	13680452	chr18.13250001.14250000.1.18:13680451_C_T	rs1786560	0.0268788
18	13712745	13712746	chr18.13250001.14250000.1.18:13712745_C_T	rs1787888	0.0268216
18	13677832	13677833	chr18.13250001.14250000.1.18:13677832_G_A	rs1623331	0.0267211
18	13684911	13684912	chr18.13250001.14250000.1.18:13684911_T_C	rs1615908	0.0262784
18	13689591	13689592	chr18.13250001.14250000.1.18:13689591_A_G	rs1786548	0.0243838
18	13694688	13694689	chr18.13250001.14250000.1.18:13694688_T_C	rs9960364	0.0152291
18	13750989	13750990	chr18.13250001.14250000.1.18:13750989_A_G	rs7244640	0.0138881
18	13750391	13750392	chr18.13250001.14250000.1.18:13750391_T_C	rs4797000	0.0138772
18	13747423	13747424	chr18.13250001.14250000.1.18:13747423_G_C	rs4527080	0.013823
18	13728470	13728471	chr18.13250001.14250000.1.18:13728470_G_T	rs8086240	0.0136186
18	13731313	13731314	chr18.13250001.14250000.1.18:13731313_G_A	rs1284190	0.0135586
18	13749731	13749732	chr18.13250001.14250000.1.18:13749731_A_G	rs9955830	0.0134803
18	13732059	13732060	chr18.13250001.14250000.1.18:13732059_C_T	rs4797807	0.0134686
18	13732053	13732054	chr18.13250001.14250000.1.18:13732053_A_G	rs4797806	0.0134652
18	13739861	13739862	chr18.13250001.14250000.1.18:13739861_T_C	rs8098141	0.0132481
18	13738954	13738955	chr18.13250001.14250000.1.18:13738954_T_C	rs7238266	0.0131872
18	13745519	13745520	chr18.13250001.14250000.1.18:13745519_G_A	rs8083171	0.0131635
18	13745167	13745168	chr18.13250001.14250000.1.18:13745167_T_C	rs4796998	0.0130759
18	13740912	13740913	chr18.13250001.14250000.1.18:13740912_G_A	rs6505838	0.0130642
18	13720293	13720294	chr18.13250001.14250000.1.18:13720293_G_A	rs1284198	0.00941845
18	13718717	13718718	chr18.13250001.14250000.1.18:13718717_C_T	rs1284196	0.00904354
6	109639656	109639657	chr6.109250001.110000000.1.6:109639656_C_T	rs4946954	0.180959	ALP, HDL Cholesterol, Weight	13.659573942079284,21.13463715202387,7.442458906653242
6	109644125	109644126	chr6.109250001.110000000.1.6:109644125_A_G	rs77497373	0.135727	ALP, HDL Cholesterol, Weight	13.752229924265833,20.923801198477385,7.520392377557995
6	109643521	109643522	chr6.109250001.110000000.1.6:109643521_G_T	rs11153169	0.120896	ALP, HDL Cholesterol, Weight	13.737269774315504,20.923127798783977,7.505709326049331
6	109641677	109641678	chr6.109250001.110000000.1.6:109641677_A_G	rs4946960	0.116467	ALP, HDL Cholesterol, Weight	13.695223546433752,21.059645874898514,7.466217887360447
6	109642957	109642958	chr6.109250001.110000000.1.6:109642957_C_G	rs9374083	0.115147	ALP, HDL Cholesterol, Weight	13.74656631364092,20.96899990460594,7.4955633584767085
6	109639876	109639877	chr6.109250001.110000000.1.6:109639876_G_A	rs9400274	0.0929524	ALP, HDL Cholesterol, Weight	13.683819535507283,21.103258897267455,7.391917818313745
6	109641563	109641564	chr6.109250001.110000000.1.6:109641563_A_G	rs4946959	0.0698222	ALP, HDL Cholesterol, Weight	13.740895771457588,20.952376558832807,7.435859212332711
6	109639971	109639972	chr6.109250001.110000000.1.6:109639971_T_C	rs9386798	0.0647433	ALP, HDL Cholesterol, Weight	13.659573942079284,20.965045414298984,7.412112914727179
6	109640321	109640322	chr6.109250001.110000000.1.6:109640321_A_C	rs11759230	0.0575358	ALP, HDL Cholesterol, Weight	13.671693980015947,20.935065232465536,7.402011810204686
7	29853084	29853085	chr7.29500001.30250000.3.7:29853084_C_T	rs62459989	0.44673
7	29855934	29855935	chr7.29500001.30250000.3.7:29855934_C_T	rs62459990	0.338646
7	29880665	29880666	chr7.29500001.30250000.3.7:29880665_G_A	rs58080267	0.102699
7	29877857	29877858	chr7.29500001.30250000.3.7:29877857_G_A	rs59591051	0.0526155
7	29890343	29890344	chr7.29500001.30250000.3.7:29890343_A_T	rs7795668	0.0133208
7	96121636	96121637	chr7.95000001.97500000.0.7:96121636_T_C	rs4383904	0.166239	ALP	16.7255
7	96120675	96120676	chr7.95000001.97500000.0.7:96120675_G_C	rs4727338	0.145036	ALP	16.739
7	96136005	96136006	chr7.95000001.97500000.0.7:96136005_T_G	rs4342521	0.102544	ALP	16.6809
7	96134401	96134402	chr7.95000001.97500000.0.7:96134401_G_A	rs4370463	0.0806693	ALP	16.76
7	96135274	96135275	chr7.95000001.97500000.0.7:96135274_A_G	rs4440558	0.074131	ALP	16.8162
7	96134115	96134116	chr7.95000001.97500000.0.7:96134115_C_G	rs6465511	0.0686379	ALP	16.7194
7	96130553	96130554	chr7.95000001.97500000.0.7:96130553_C_T	rs10808100	0.0618394	ALP	16.7485
7	96137674	96137675	chr7.95000001.97500000.0.7:96137674_A_G	rs10085588	0.0613956	ALP	16.4521
7	96133499	96133500	chr7.95000001.97500000.0.7:96133499_C_A	rs7798294	0.0604799	ALP	16.6539
7	96127355	96127356	chr7.95000001.97500000.0.7:96127355_G_A	rs6465508	0.0560369	ALP	16.6404
7	96141701	96141702	chr7.95000001.97500000.0.7:96141701_T_C	rs4427101	0.043856	ALP	16.3739
7	96117918	96117919	chr7.95000001.97500000.0.7:96117918_G_C	rs4729260	0.0344599	ALP	15.797
7	96647184	96647185	chr7.95000001.97500000.1.7:96647184_T_C	rs1724298	1	ALP	10.8414
7	96041558	96041559	chr7.95000001.97500000.2.7:96041558_G_C	rs7778451	0.496739
7	96041731	96041732	chr7.95000001.97500000.2.7:96041731_T_A	rs1859279	0.472169
7	95715297	95715298	chr7.95000001.97500000.5.7:95715297_G_A	rs756930	0.841768
7	95711278	95711279	chr7.95000001.97500000.5.7:95711278_T_C	rs10228472	0.0550719
7	95711128	95711129	chr7.95000001.97500000.5.7:95711128_T_A	rs2214162	0.0544913
7	96581466	96581467	chr7.95000001.97500000.6.7:96581466_C_G	rs722470	0.119469
7	96590472	96590473	chr7.95000001.97500000.6.7:96590472_G_T	rs17598579	0.115857
7	96581553	96581554	chr7.95000001.97500000.6.7:96581553_G_A	rs17656761	0.11129
7	96580336	96580337	chr7.95000001.97500000.6.7:96580336_A_G	rs73402670	0.10429
7	96579339	96579340	chr7.95000001.97500000.6.7:96579339_C_T	rs17598132	0.102849
7	96584407	96584408	chr7.95000001.97500000.6.7:96584407_G_C	rs2894085	0.0980279
7	96584416	96584417	chr7.95000001.97500000.6.7:96584416_A_G	rs2894086	0.0940129
7	96603943	96603944	chr7.95000001.97500000.6.7:96603943_T_A	rs17657291	0.0838165
7	96591973	96591974	chr7.95000001.97500000.6.7:96591973_A_G	rs73402679	0.0627037
7	96596049	96596050	chr7.95000001.97500000.6.7:96596049_C_T	rs2016644	0.0561448
7	96606492	96606493	chr7.95000001.97500000.6.7:96606492_C_T	rs17657370	0.0280799
7	96157189	96157190	chr7.95000001.97500000.7.7:96157189_T_C	rs6465515	0.846576	ALP	16.3977
7	96163667	96163668	chr7.95000001.97500000.7.7:96163667_G_A	rs12530663	0.0141919	ALP	17.48
7	96163621	96163622	chr7.95000001.97500000.7.7:96163621_G_A	rs12530658	0.0122267	ALP	17.5602
7	96163809	96163810	chr7.95000001.97500000.7.7:96163809_A_G	rs7798484	0.0121471	ALP	17.4532
7	96162963	96162964	chr7.95000001.97500000.7.7:96162963_T_C	rs7776846	0.00977853	ALP	17.4381
7	96168127	96168128	chr7.95000001.97500000.7.7:96168127_G_A	rs13228199	0.00629469	ALP	17.9867
7	96171143	96171144	chr7.95000001.97500000.7.7:96171143_G_A	rs12234766	0.00539929	ALP	17.8907
7	96178478	96178479	chr7.95000001.97500000.7.7:96178478_A_G	rs10953182	0.00532589	ALP	17.7061
7	96181391	96181392	chr7.95000001.97500000.7.7:96181391_G_A	rs11762707	0.00505844	ALP	17.8789
7	96167634	96167635	chr7.95000001.97500000.7.7:96167634_T_G	rs13239179	0.00504347	ALP	17.81
7	96179207	96179208	chr7.95000001.97500000.7.7:96179207_C_T	rs12530918	0.00490007	ALP	17.8536
7	96171648	96171649	chr7.95000001.97500000.7.7:96171648_C_G	rs7786962	0.00484298	ALP	17.7563
7	96179376	96179377	chr7.95000001.97500000.7.7:96179376_T_A	rs4324868	0.00461512	ALP	17.8385
7	96178713	96178714	chr7.95000001.97500000.7.7:96178713_C_T	rs10953183	0.00460925	ALP	17.8385
7	96175467	96175468	chr7.95000001.97500000.7.7:96175467_A_G	rs4146263	0.00454104	ALP	17.8369
7	96172731	96172732	chr7.95000001.97500000.7.7:96172731_A_G	rs12704851	0.00446251	ALP	17.8235
7	96722041	96722042	chr7.95000001.97500000.8.7:96722041_A_G	rs6958059	0.985783
7	95348225	95348226	chr7.95000001.97500000.12.7:95348225_C_T	rs6966287	0.277556
7	95354035	95354036	chr7.95000001.97500000.12.7:95354035_C_T	rs11486960	0.170989
7	95356284	95356285	chr7.95000001.97500000.12.7:95356284_T_C	rs2127186	0.170981
7	95363861	95363862	chr7.95000001.97500000.12.7:95363861_T_C	rs7800004	0.162036
7	95360479	95360480	chr7.95000001.97500000.12.7:95360479_A_G	rs7797290	0.0851788
7	95368049	95368050	chr7.95000001.97500000.12.7:95368049_G_C	rs79499281	0.0349135
7	95371226	95371227	chr7.95000001.97500000.12.7:95371226_G_A	rs78083007	0.0306835
7	95339454	95339455	chr7.95000001.97500000.12.7:95339454_C_T	rs6946681	0.00710014
7	95328819	95328820	chr7.95000001.97500000.12.7:95328819_C_T	rs7791681	0.00644529
7	95333141	95333142	chr7.95000001.97500000.12.7:95333141_T_C	rs7795501	0.00628878
18	10348334	10348335	chr18.9500001.10750000.0.18:10348334_T_C	rs11875132	0.997696
18	10037294	10037295	chr18.9500001.10750000.1.18:10037294_T_C	rs517854	0.0680981
18	10041354	10041355	chr18.9500001.10750000.1.18:10041354_C_G	rs541164	0.0678049
18	10039331	10039332	chr18.9500001.10750000.1.18:10039331_A_G	rs1292308	0.0676866
18	10042744	10042745	chr18.9500001.10750000.1.18:10042744_A_T	rs631448	0.067167
18	10039025	10039026	chr18.9500001.10750000.1.18:10039025_C_G	rs569812	0.0666892
18	10039453	10039454	chr18.9500001.10750000.1.18:10039453_G_A	rs565991	0.0639288
18	10040066	10040067	chr18.9500001.10750000.1.18:10040066_A_G	rs539466	0.0639075
18	10037213	10037214	chr18.9500001.10750000.1.18:10037213_C_T	rs518096	0.0628762
18	10039133	10039134	chr18.9500001.10750000.1.18:10039133_C_G	rs568855	0.0600225
18	10042023	10042024	chr18.9500001.10750000.1.18:10042023_T_C	rs644778	0.0595348
18	10040445	10040446	chr18.9500001.10750000.1.18:10040445_G_A	rs535823	0.0577956
18	10043959	10043960	chr18.9500001.10750000.1.18:10043959_C_T	rs106763	0.0564857
18	10041374	10041375	chr18.9500001.10750000.1.18:10041374_C_T	rs541853	0.0561865
18	10042399	10042400	chr18.9500001.10750000.1.18:10042399_G_A	rs572197	0.0543132
18	10038210	10038211	chr18.9500001.10750000.1.18:10038210_G_A	rs487857	0.0458726
18	10036145	10036146	chr18.9500001.10750000.1.18:10036145_C_T	rs625395	0.0427857
18	10461157	10461158	chr18.9500001.10750000.2.18:10461157_A_G	rs957772	0.324468
18	10461794	10461795	chr18.9500001.10750000.2.18:10461794_A_T	rs480588	0.194364
18	10455077	10455078	chr18.9500001.10750000.2.18:10455077_A_G	rs28379930	0.140061
18	10460308	10460309	chr18.9500001.10750000.2.18:10460308_C_G	rs7234471	0.136969
18	10455133	10455134	chr18.9500001.10750000.2.18:10455133_C_T	rs28484275	0.109117
18	10455680	10455681	chr18.9500001.10750000.2.18:10455680_T_G	rs6505558	0.0949313
14	63665235	63665236	chr14.63250001.64000000.0.14:63665235_C_G	rs13379119	0.275944
14	63666034	63666035	chr14.63250001.64000000.0.14:63666034_G_A	rs11158478	0.247001
14	63663814	63663815	chr14.63250001.64000000.0.14:63663814_T_C	rs10139824	0.17583
14	63663636	63663637	chr14.63250001.64000000.0.14:63663636_T_C	rs7159771	0.155872
14	63668333	63668334	chr14.63250001.64000000.0.14:63668333_A_G	rs7144994	0.136719
3	41123984	41123985	chr3.40500001.42000000.0.3:41123984_G_A	rs370387	0.875779
3	41133610	41133611	chr3.40500001.42000000.0.3:41133610_G_A	rs450615	0.0480207
3	41123512	41123513	chr3.40500001.42000000.0.3:41123512_T_C	rs422623	0.0336225
3	40987921	40987922	chr3.40500001.42000000.10.3:40987921_T_C	rs9813107	0.706782
3	40971415	40971416	chr3.40500001.42000000.10.3:40971415_G_A	rs62258047	0.110011
3	40960262	40960263	chr3.40500001.42000000.10.3:40960262_C_G	rs1495904	0.108445
3	40969917	40969918	chr3.40500001.42000000.10.3:40969917_T_A	rs28445883	0.0511632
20	10967162	10967163	chr20.10000001.11500000.0.20:10967162_G_A	rs6108786	0.312364	Diastolic Blood Pressure, Hypertension, Systolic Blood Pressure	12.114599398926075,16.24000912754129,16.47344023836669
20	10966334	10966335	chr20.10000001.11500000.0.20:10966334_C_T	rs6077991	0.194158	Diastolic Blood Pressure, Hypertension, Systolic Blood Pressure	12.309976917895737,16.182042092312194,16.51643372791082
20	10968891	10968892	chr20.10000001.11500000.0.20:10968891_C_T	rs2104574	0.099986	Diastolic Blood Pressure, Hypertension, Systolic Blood Pressure	12.201311230490703,16.081514850074516,16.41167900288534
20	10971744	10971745	chr20.10000001.11500000.0.20:10971744_T_C	rs7273599	0.0962932	Diastolic Blood Pressure, Hypertension, Systolic Blood Pressure	11.97206129108318,16.203909648100183,16.34251948980343
20	10973258	10973259	chr20.10000001.11500000.0.20:10973258_G_T	rs2327327	0.0825256	Diastolic Blood Pressure, Hypertension, Systolic Blood Pressure	12.029977722069424,16.210547629284687,16.344804104027986
20	10973672	10973673	chr20.10000001.11500000.0.20:10973672_C_T	rs9974014	0.0780781	Diastolic Blood Pressure, Hypertension, Systolic Blood Pressure	12.018382941285264,16.165890658167566,16.41620485908731
20	10975210	10975211	chr20.10000001.11500000.0.20:10975210_A_T	rs6077998	0.0367143	Diastolic Blood Pressure, Hypertension, Systolic Blood Pressure	11.995210621784544,16.039899893774212,16.202480791392645
20	10979089	10979090	chr20.10000001.11500000.0.20:10979089_G_T	rs6108796	0.0266315	Diastolic Blood Pressure, Hypertension, Systolic Blood Pressure	11.716832392928321,15.833150885480212,15.783515037265918
20	10979010	10979011	chr20.10000001.11500000.0.20:10979010_C_A	rs6078002	0.0248095	Diastolic Blood Pressure, Hypertension, Systolic Blood Pressure	11.76271159480083,15.850084895329958,15.797551013743716
20	10637337	10637338	chr20.10000001.11500000.1.20:10637337_T_G	rs55649270	0.263284	GGT	8.48341
20	10634675	10634676	chr20.10000001.11500000.1.20:10634675_C_T	rs78438678	0.196945	GGT	8.10272
20	10640042	10640043	chr20.10000001.11500000.1.20:10640042_T_C	rs17457340	0.192335	GGT	8.67278
20	10637057	10637058	chr20.10000001.11500000.1.20:10637057_T_C	rs10485741	0.17905	GGT	8.38359
20	10636759	10636760	chr20.10000001.11500000.1.20:10636759_A_G	rs76730346	0.163129	GGT	8.33365
20	10640846	10640847	chr20.10000001.11500000.3.20:10640846_G_A	rs6040062	0.999991
20	11211742	11211743	chr20.10000001.11500000.4.20:11211742_T_C	rs13042961	1
20	11191561	11191562	chr20.10000001.11500000.5.20:11191561_G_C	rs139326808	0.999996	ALP	11.617
20	10658882	10658883	chr20.10000001.11500000.7.20:10658882_G_C	rs6040076	0.968388	Systolic Blood Pressure	18.5844
20	11227112	11227113	chr20.10000001.11500000.9.20:11227112_C_T	rs55716188	0.848277
20	11231706	11231707	chr20.10000001.11500000.9.20:11231706_A_C	rs73086421	0.151536
20	10503184	10503185	chr20.10000001.11500000.10.20:10503184_C_T	rs6040006	0.123278
20	10557467	10557468	chr20.10000001.11500000.10.20:10557467_G_A	rs77087848	0.0448135
20	10552429	10552430	chr20.10000001.11500000.10.20:10552429_T_C	rs111528475	0.044769
20	10552184	10552185	chr20.10000001.11500000.10.20:10552184_C_T	rs112511899	0.0395404
20	10552274	10552275	chr20.10000001.11500000.10.20:10552274_A_G	rs112676292	0.0375783
20	10594363	10594364	chr20.10000001.11500000.10.20:10594363_G_A	rs139643159	0.031266
20	10550441	10550442	chr20.10000001.11500000.10.20:10550441_C_T	rs111887546	0.0303103
20	10553043	10553044	chr20.10000001.11500000.10.20:10553043_T_A	rs78119533	0.0267209
20	10593259	10593260	chr20.10000001.11500000.10.20:10593259_C_T	rs45465597	0.0261393
20	10599339	10599340	chr20.10000001.11500000.10.20:10599339_G_T	rs77311778	0.0190907
20	10594919	10594920	chr20.10000001.11500000.10.20:10594919_G_A	rs3748473	0.0183447
20	10595024	10595025	chr20.10000001.11500000.10.20:10595024_A_G	rs3748474	0.0182461
20	10594619	10594620	chr20.10000001.11500000.10.20:10594619_G_A	rs3748471	0.018173
20	10593622	10593623	chr20.10000001.11500000.10.20:10593622_A_G	rs117493496	0.0174614
20	10599572	10599573	chr20.10000001.11500000.10.20:10599572_T_C	rs111631080	0.0148266
20	10588742	10588743	chr20.10000001.11500000.10.20:10588742_C_A	rs113036002	0.0146068
20	10587895	10587896	chr20.10000001.11500000.10.20:10587895_C_T	rs111969781	0.0142278
20	10587095	10587096	chr20.10000001.11500000.10.20:10587095_A_G	rs112624671	0.013911
20	10586139	10586140	chr20.10000001.11500000.10.20:10586139_T_G	rs78861655	0.013638
20	10584567	10584568	chr20.10000001.11500000.10.20:10584567_T_C	rs80325724	0.013261
20	10543674	10543675	chr20.10000001.11500000.10.20:10543674_G_A	rs112777667	0.0129775
20	10581364	10581365	chr20.10000001.11500000.10.20:10581364_C_T	rs78502755	0.0128973
20	10546224	10546225	chr20.10000001.11500000.10.20:10546224_C_G	rs74516716	0.0128457
20	10545828	10545829	chr20.10000001.11500000.10.20:10545828_A_G	rs78532542	0.012641
20	10580106	10580107	chr20.10000001.11500000.10.20:10580106_T_G	rs117613077	0.0123737
20	10580716	10580717	chr20.10000001.11500000.10.20:10580716_A_C	rs113338960	0.0120464
20	10579488	10579489	chr20.10000001.11500000.10.20:10579488_G_C	rs79265163	0.0119525
20	10578578	10578579	chr20.10000001.11500000.10.20:10578578_A_C	rs79877771	0.0111897
20	10578204	10578205	chr20.10000001.11500000.10.20:10578204_A_T	rs112400402	0.0109368
20	10589899	10589900	chr20.10000001.11500000.10.20:10589899_C_A	rs77055759	0.0109237
20	10588821	10588822	chr20.10000001.11500000.10.20:10588821_C_T	rs76054488	0.0109143
20	10520485	10520486	chr20.10000001.11500000.10.20:10520485_G_A	rs117162948	0.010657
20	10532116	10532117	chr20.10000001.11500000.10.20:10532116_G_T	rs76092892	0.0106154
20	10529540	10529541	chr20.10000001.11500000.10.20:10529540_T_C	rs77868543	0.0105516
20	10577755	10577756	chr20.10000001.11500000.10.20:10577755_G_A	rs78239677	0.0103902
20	10578462	10578463	chr20.10000001.11500000.10.20:10578462_G_A	rs77656986	0.0103082
20	10577206	10577207	chr20.10000001.11500000.10.20:10577206_G_A	rs111811179	0.0101033
20	10545834	10545835	chr20.10000001.11500000.10.20:10545834_C_T	rs111539884	0.0100553
20	10541542	10541543	chr20.10000001.11500000.10.20:10541542_T_C	rs139067448	0.0100441
20	10526071	10526072	chr20.10000001.11500000.10.20:10526071_C_T	rs78240786	0.00971499
20	10508180	10508181	chr20.10000001.11500000.10.20:10508180_G_T	rs77168482	0.00967677
20	10502049	10502050	chr20.10000001.11500000.10.20:10502049_C_T	rs6074153	0.0092493
20	10552091	10552092	chr20.10000001.11500000.10.20:10552091_C_G	rs74762384	0.00879065
20	10522645	10522646	chr20.10000001.11500000.10.20:10522645_A_G	rs78421925	0.00872044
20	10520210	10520211	chr20.10000001.11500000.10.20:10520210_G_A	rs113357773	0.00866433
20	10518711	10518712	chr20.10000001.11500000.10.20:10518711_A_G	rs113494241	0.00866414
20	10517899	10517900	chr20.10000001.11500000.10.20:10517899_C_A	rs755331	0.00866414
20	10519455	10519456	chr20.10000001.11500000.10.20:10519455_G_A	rs112940246	0.00866176
20	10520039	10520040	chr20.10000001.11500000.10.20:10520039_T_C	rs75097563	0.00863244
20	10517348	10517349	chr20.10000001.11500000.10.20:10517348_A_G	rs77673532	0.00850369
20	10518363	10518364	chr20.10000001.11500000.10.20:10518363_A_G	rs1106392	0.00812622
20	10497434	10497435	chr20.10000001.11500000.10.20:10497434_A_G	rs77961409	0.0080094
20	10500529	10500530	chr20.10000001.11500000.10.20:10500529_G_A	rs6032894	0.00793204
20	10504736	10504737	chr20.10000001.11500000.10.20:10504736_C_T	rs6040008	0.00753336
20	10498927	10498928	chr20.10000001.11500000.10.20:10498927_C_T	rs6040003	0.00748239
20	10575109	10575110	chr20.10000001.11500000.10.20:10575109_A_G	rs74684914	0.00705677
20	10509834	10509835	chr20.10000001.11500000.10.20:10509834_A_G	rs111824126	0.00680639
20	10510786	10510787	chr20.10000001.11500000.10.20:10510786_G_A	rs79470653	0.00645285
20	10507120	10507121	chr20.10000001.11500000.10.20:10507120_A_G	rs78657306	0.0064198
20	11091458	11091459	chr20.10000001.11500000.16.20:11091458_C_T	rs6040357	0.66991	Height	9.4028
20	11078406	11078407	chr20.10000001.11500000.16.20:11078406_T_C	rs2207315	0.177747	Height	9.28212
20	11087554	11087555	chr20.10000001.11500000.16.20:11087554_C_T	rs2423541	0.0568142	Height	7.26426
20	11090657	11090658	chr20.10000001.11500000.16.20:11090657_C_T	rs4813960	0.0248729	Height	6.94344
20	11090072	11090073	chr20.10000001.11500000.16.20:11090072_C_A	rs1543401	0.0207214	Height	6.88677
20	11090552	11090553	chr20.10000001.11500000.16.20:11090552_C_A	rs6074252	0.0192216	Height	6.88677
20	10765986	10765987	chr20.10000001.11500000.20.20:10765986_A_G	rs6134038	0.909762
20	10751811	10751812	chr20.10000001.11500000.20.20:10751811_T_A	rs2761273	0.0862696
20	10639385	10639386	chr20.10000001.11500000.23.20:10639385_A_G	rs2273060	0.89097
20	10642129	10642130	chr20.10000001.11500000.23.20:10642129_A_G	rs7265068	0.109005
12	107347085	107347086	chr12.107000001.107750000.0.12:107347085_A_G	rs4964506	0.236289	ALP, Basal Metabolic Rate, Weight, Whole-Body Fat-Free Mass, Whole Body Water Mass	25.50318629937865,9.874339136164197,8.615990883425312,9.728233313160777,9.10692242419655
12	107348757	107348758	chr12.107000001.107750000.0.12:107348757_T_C	rs4964507	0.20188	ALP, Basal Metabolic Rate, Weight, Whole-Body Fat-Free Mass, Whole Body Water Mass	25.520915633309038,9.841544198211457,8.59278305660844,9.711200510413953,9.063724573983787
12	107354037	107354038	chr12.107000001.107750000.0.12:107354037_T_C	rs2374652	0.191754	ALP, Basal Metabolic Rate, Weight, Whole-Body Fat-Free Mass, Whole Body Water Mass	25.25563474394892,9.90719027807475,8.662503400567426,9.779423994040604,9.146417202072353
12	107350167	107350168	chr12.107000001.107750000.0.12:107350167_A_G	rs2041894	0.185095	ALP, Basal Metabolic Rate, Weight, Whole-Body Fat-Free Mass, Whole Body Water Mass	25.53865124474515,9.841544198211457,8.569607514942343,9.711200510413953,9.080232126414032
12	107321748	107321749	chr12.107000001.107750000.0.12:107321748_C_T	rs4964193	0.0580802	ALP, Basal Metabolic Rate, Weight, Whole-Body Fat-Free Mass, Whole Body Water Mass	25.485463242921078,9.743496569866858,8.569607514942343,9.581712823525987,8.948605261886692
12	107331989	107331990	chr12.107000001.107750000.0.12:107331989_T_C	rs7138470	0.0480619	ALP, Basal Metabolic Rate, Weight, Whole-Body Fat-Free Mass, Whole Body Water Mass	25.450035962292485,9.727204466312973,8.54646425640363,9.592401439497865,8.942194563836292
12	107341840	107341841	chr12.107000001.107750000.0.12:107341840_T_G	rs4964505	0.0367701	ALP, Basal Metabolic Rate, Weight, Whole-Body Fat-Free Mass, Whole Body Water Mass	25.468788851771688,9.705010598556266,8.553338172341983,9.541718171860621,8.909435005201608
8	109152068	109152069	chr8.108500001.110000000.0.8:109152068_G_A	rs677031	0.0412247	Height	7.65503
8	109154408	109154409	chr8.108500001.110000000.0.8:109154408_T_A	rs405534	0.025025	Height	7.50087
8	109191838	109191839	chr8.108500001.110000000.0.8:109191838_G_A	rs673854	0.016799	Height	7.37458
8	109067078	109067079	chr8.108500001.110000000.0.8:109067078_A_G	rs2440387	0.0154307	Height	7.37695
8	109230140	109230141	chr8.108500001.110000000.0.8:109230140_G_A	rs641721	0.0121712	Height	7.07568
8	109103375	109103376	chr8.108500001.110000000.0.8:109103375_C_T	rs403200	0.0114531	Height	7.31984
8	109117403	109117404	chr8.108500001.110000000.0.8:109117403_T_C	rs421695	0.0108015	Height	7.25304
8	109215368	109215369	chr8.108500001.110000000.0.8:109215368_T_C	rs630492	0.0104326	Height	7.06364
8	109224232	109224233	chr8.108500001.110000000.0.8:109224232_C_T	rs603889	0.00986256	Height	7.02758
8	109210905	109210906	chr8.108500001.110000000.0.8:109210905_T_A	rs684412	0.00982519	Height	7.01558
8	109213893	109213894	chr8.108500001.110000000.0.8:109213893_A_C	rs603571	0.00977955	Height	6.91998
8	109211358	109211359	chr8.108500001.110000000.0.8:109211358_C_T	rs662591	0.00971515	Height	7.03959
8	109218892	109218893	chr8.108500001.110000000.0.8:109218892_T_C	rs681099	0.0097129	Height	7.02758
8	109221659	109221660	chr8.108500001.110000000.0.8:109221659_C_A	rs662714	0.00971254	Height	7.02758
8	109220269	109220270	chr8.108500001.110000000.0.8:109220269_A_T	rs1989388	0.00971254	Height	7.02758
8	109222544	109222545	chr8.108500001.110000000.0.8:109222544_G_A	rs627019	0.00971254	Height	7.02758
8	109212468	109212469	chr8.108500001.110000000.0.8:109212468_A_G	rs677842	0.0096977	Height	7.03959
8	109218238	109218239	chr8.108500001.110000000.0.8:109218238_G_A	rs702802	0.0096803	Height	7.02758
8	109221090	109221091	chr8.108500001.110000000.0.8:109221090_A_G	rs2597654	0.00959916	Height	7.02758
8	109211055	109211056	chr8.108500001.110000000.0.8:109211055_C_G	rs650968	0.00955743	Height	7.01558
8	109218612	109218613	chr8.108500001.110000000.0.8:109218612_G_C	rs584555	0.00946422	Height	6.90807
8	109224390	109224391	chr8.108500001.110000000.0.8:109224390_A_G	rs672408	0.00941008	Height	7.01558
8	109211802	109211803	chr8.108500001.110000000.0.8:109211802_T_C	rs702801	0.00937783	Height	7.02758
8	109213088	109213089	chr8.108500001.110000000.0.8:109213088_C_T	rs661036	0.00910641	Height	7.01558
8	109216345	109216346	chr8.108500001.110000000.0.8:109216345_A_C	rs645070	0.00907915	Height	7.01558
8	109210559	109210560	chr8.108500001.110000000.0.8:109210559_C_T	rs682954	0.00905813	Height	6.99162
8	109210326	109210327	chr8.108500001.110000000.0.8:109210326_G_C	rs682007	0.00905262	Height	6.99162
8	109227822	109227823	chr8.108500001.110000000.0.8:109227822_C_G	rs651951	0.00877096	Height	6.99162
8	109227585	109227586	chr8.108500001.110000000.0.8:109227585_C_T	rs859787	0.00877096	Height	6.99162
8	109227826	109227827	chr8.108500001.110000000.0.8:109227826_A_G	rs610873	0.00877096	Height	6.99162
8	109231948	109231949	chr8.108500001.110000000.0.8:109231948_T_A	rs608115	0.00873243	Height	6.8843
8	109233239	109233240	chr8.108500001.110000000.0.8:109233239_G_C	rs686630	0.00872337	Height	6.99162
8	109210927	109210928	chr8.108500001.110000000.0.8:109210927_T_G	rs650437	0.00870842	Height	6.97965
8	109230383	109230384	chr8.108500001.110000000.0.8:109230383_G_T	rs653081	0.00860869	Height	6.99162
8	109225725	109225726	chr8.108500001.110000000.0.8:109225725_G_A	rs688746	0.00859971	Height	6.87243
8	109227570	109227571	chr8.108500001.110000000.0.8:109227570_A_G	rs859788	0.00858881	Height	6.87243
8	109235785	109235786	chr8.108500001.110000000.0.8:109235785_G_T	rs637626	0.00858555	Height	6.99162
8	109234825	109234826	chr8.108500001.110000000.0.8:109234825_T_C	rs639746	0.00858555	Height	6.99162
8	109235929	109235930	chr8.108500001.110000000.0.8:109235929_G_A	rs702805	0.00856729	Height	6.99162
8	109235569	109235570	chr8.108500001.110000000.0.8:109235569_G_A	rs636399	0.00847851	Height	6.99162
8	109229243	109229244	chr8.108500001.110000000.0.8:109229243_C_T	rs635219	0.00841097	Height	6.87243
8	109238721	109238722	chr8.108500001.110000000.0.8:109238721_G_A	rs604698	0.00838786	Height	6.99162
8	109239324	109239325	chr8.108500001.110000000.0.8:109239324_T_C	rs695028	0.00837788	Height	6.99162
8	109239207	109239208	chr8.108500001.110000000.0.8:109239207_G_A	rs569701	0.00837788	Height	6.99162
8	109235858	109235859	chr8.108500001.110000000.0.8:109235858_G_C	rs475865	0.00835678	Height	6.87243
8	109230722	109230723	chr8.108500001.110000000.0.8:109230722_A_C	rs536860	0.00832409	Height	6.97965
8	109138107	109138108	chr8.108500001.110000000.0.8:109138107_G_A	rs669584	0.00821894	Height	7.20983
8	109227406	109227407	chr8.108500001.110000000.0.8:109227406_A_G	rs609102	0.008199	Height	6.86057
8	109140842	109140843	chr8.108500001.110000000.0.8:109140842_T_C	rs648596	0.0081238	Height	7.17335
8	109244742	109244743	chr8.108500001.110000000.0.8:109244742_G_T	rs679077	0.00811273	Height	7.00359
8	109142079	109142080	chr8.108500001.110000000.0.8:109142079_G_T	rs381742	0.00807837	Height	7.17335
8	109240822	109240823	chr8.108500001.110000000.0.8:109240822_G_A	rs596245	0.00795018	Height	6.99162
8	109236119	109236120	chr8.108500001.110000000.0.8:109236119_G_A	rs639059	0.00784309	Height	6.97965
8	109120820	109120821	chr8.108500001.110000000.0.8:109120820_C_A	rs424976	0.00766606	Height	7.1855
8	109135101	109135102	chr8.108500001.110000000.0.8:109135101_T_C	rs453634	0.00766523	Height	7.1855
8	109119837	109119838	chr8.108500001.110000000.0.8:109119837_T_C	rs622044	0.00744544	Height	7.17335
8	109119455	109119456	chr8.108500001.110000000.0.8:109119455_G_C	rs435247	0.00744544	Height	7.17335
8	109108740	109108741	chr8.108500001.110000000.0.8:109108740_A_C	rs396149	0.00738716	Height	7.16121
8	109115122	109115123	chr8.108500001.110000000.0.8:109115122_T_C	rs429884	0.00738597	Height	7.17335
8	109124222	109124223	chr8.108500001.110000000.0.8:109124222_A_G	rs438191	0.00730199	Height	7.17335
8	109120127	109120128	chr8.108500001.110000000.0.8:109120127_G_A	rs443680	0.00729994	Height	7.17335
8	109124593	109124594	chr8.108500001.110000000.0.8:109124593_T_C	rs416611	0.00716217	Height	7.16121
8	109104905	109104906	chr8.108500001.110000000.0.8:109104905_T_G	rs378515	0.00713461	Height	7.14909
8	109130620	109130621	chr8.108500001.110000000.0.8:109130620_T_G	rs371878	0.00684952	Height	7.16121
8	109118714	109118715	chr8.108500001.110000000.0.8:109118714_A_T	rs443558	0.00682606	Height	7.31984
8	109105285	109105286	chr8.108500001.110000000.0.8:109105285_T_C	rs399131	0.00674116	Height	7.12486
8	109101012	109101013	chr8.108500001.110000000.0.8:109101012_A_G	rs405762	0.00660852	Height	7.14909
8	109103274	109103275	chr8.108500001.110000000.0.8:109103274_A_G	rs422847	0.00647801	Height	7.24641
8	109242730	109242731	chr8.108500001.110000000.0.8:109242730_G_C	rs678387	0.00625265	Height	6.93678
8	109067105	109067106	chr8.108500001.110000000.0.8:109067105_C_G	rs2514846	0.0061852	Height	7.33883
8	109197482	109197483	chr8.108500001.110000000.0.8:109197482_T_A	rs655320	0.00569792	Height	6.76045
8	109200446	109200447	chr8.108500001.110000000.0.8:109200446_T_C	rs591792	0.00569791	Height	6.76045
8	109177539	109177540	chr8.108500001.110000000.0.8:109177539_T_C	rs677288	0.00567485	Height	6.77222
8	109198415	109198416	chr8.108500001.110000000.0.8:109198415_C_T	rs2212704	0.00566763	Height	6.76045
8	109192145	109192146	chr8.108500001.110000000.0.8:109192145_A_G	rs685690	0.0056676	Height	6.76045
8	109191917	109191918	chr8.108500001.110000000.0.8:109191917_G_A	rs673981	0.00566587	Height	6.76045
8	109178634	109178635	chr8.108500001.110000000.0.8:109178634_A_T	rs584716	0.00566472	Height	6.77222
8	109189425	109189426	chr8.108500001.110000000.0.8:109189425_A_G	rs628340	0.00566084	Height	6.76045
8	109189819	109189820	chr8.108500001.110000000.0.8:109189819_C_G	rs627604	0.00566084	Height	6.76045
8	109191260	109191261	chr8.108500001.110000000.0.8:109191260_C_T	rs671139	0.00566084	Height	6.76045
8	109188994	109188995	chr8.108500001.110000000.0.8:109188994_G_A	rs613644	0.00566084	Height	6.76045
8	109188263	109188264	chr8.108500001.110000000.0.8:109188263_T_C	rs610452	0.00566083	Height	6.76045
8	109186398	109186399	chr8.108500001.110000000.0.8:109186398_T_A	rs689256	0.00566083	Height	6.76045
8	109187759	109187760	chr8.108500001.110000000.0.8:109187759_C_T	rs598022	0.00566083	Height	6.76045
8	109187874	109187875	chr8.108500001.110000000.0.8:109187874_G_T	rs598477	0.00566083	Height	6.76045
8	109188185	109188186	chr8.108500001.110000000.0.8:109188185_G_C	rs602384	0.00566083	Height	6.76045
8	109188650	109188651	chr8.108500001.110000000.0.8:109188650_A_G	rs612265	0.00566083	Height	6.76045
8	109190717	109190718	chr8.108500001.110000000.0.8:109190717_T_C	rs641820	0.00565913	Height	6.76045
8	109191669	109191670	chr8.108500001.110000000.0.8:109191669_C_T	rs673015	0.00565913	Height	6.76045
8	109191932	109191933	chr8.108500001.110000000.0.8:109191932_G_C	rs660065	0.00565907	Height	6.76045
8	109191700	109191701	chr8.108500001.110000000.0.8:109191700_A_G	rs1668178	0.00565905	Height	6.76045
8	109187166	109187167	chr8.108500001.110000000.0.8:109187166_T_G	rs595183	0.00565737	Height	6.76045
8	109187295	109187296	chr8.108500001.110000000.0.8:109187295_T_C	rs595733	0.00565737	Height	6.76045
8	109196854	109196855	chr8.108500001.110000000.0.8:109196854_C_T	rs650401	0.00565397	Height	6.76045
8	109207886	109207887	chr8.108500001.110000000.0.8:109207886_A_G	rs1452021	0.00565025	Height	6.74254
8	109192453	109192454	chr8.108500001.110000000.0.8:109192453_T_A	rs672591	0.00564901	Height	6.76045
8	109193784	109193785	chr8.108500001.110000000.0.8:109193784_A_G	rs595266	0.00564901	Height	6.76045
8	109192357	109192358	chr8.108500001.110000000.0.8:109192357_G_A	rs686584	0.00564901	Height	6.76045
8	109193607	109193608	chr8.108500001.110000000.0.8:109193607_A_G	rs594405	0.00564901	Height	6.76045
8	109194160	109194161	chr8.108500001.110000000.0.8:109194160_T_C	rs599357	0.00564901	Height	6.76045
8	109196151	109196152	chr8.108500001.110000000.0.8:109196151_T_G	rs653633	0.00564728	Height	6.76045
8	109196115	109196116	chr8.108500001.110000000.0.8:109196115_C_G	rs628843	0.00564726	Height	6.76045
8	109185159	109185160	chr8.108500001.110000000.0.8:109185159_A_T	rs673356	0.00563873	Height	6.76045
8	109193808	109193809	chr8.108500001.110000000.0.8:109193808_A_T	rs597992	0.00563716	Height	6.76045
8	109178048	109178049	chr8.108500001.110000000.0.8:109178048_C_T	rs660816	0.00563415	Height	6.77222
8	109196571	109196572	chr8.108500001.110000000.0.8:109196571_A_G	rs651814	0.00562845	Height	6.76045
8	109190963	109190964	chr8.108500001.110000000.0.8:109190963_C_T	rs645241	0.00560942	Height	6.84872
8	109185463	109185464	chr8.108500001.110000000.0.8:109185463_C_T	rs674780	0.00560179	Height	6.7308
8	109181209	109181210	chr8.108500001.110000000.0.8:109181209_T_G	rs111916848	0.00551473	Height	6.7543
8	109187718	109187719	chr8.108500001.110000000.0.8:109187718_T_G	rs597649	0.00551441	Height	6.74254
8	109197454	109197455	chr8.108500001.110000000.0.8:109197454_C_T	rs637358	0.00551279	Height	6.74868
8	109204313	109204314	chr8.108500001.110000000.0.8:109204313_T_A	rs666821	0.00531035	Height	6.74254
8	109201170	109201171	chr8.108500001.110000000.0.8:109201170_G_A	rs2600615	0.0053003	Height	6.74254
8	109202696	109202697	chr8.108500001.110000000.0.8:109202696_G_A	rs652485	0.00529869	Height	6.74254
8	109203406	109203407	chr8.108500001.110000000.0.8:109203406_A_G	rs638905	0.00529869	Height	6.74254
8	109194850	109194851	chr8.108500001.110000000.0.8:109194850_C_T	rs612722	0.00526506	Height	6.72518
8	109204437	109204438	chr8.108500001.110000000.0.8:109204437_A_G	rs624311	0.00525086	Height	6.7308
8	109093578	109093579	chr8.108500001.110000000.0.8:109093578_C_T	rs423940	0.00523572	Height	6.92629
8	109199355	109199356	chr8.108500001.110000000.0.8:109199355_G_C	rs684093	0.00517619	Height	6.74868
8	109197565	109197566	chr8.108500001.110000000.0.8:109197565_T_C	rs636904	0.00512513	Height	6.74868
8	109199417	109199418	chr8.108500001.110000000.0.8:109199417_G_A	rs684904	0.00510805	Height	6.74868
8	109198907	109198908	chr8.108500001.110000000.0.8:109198907_C_A	rs686251	0.00510801	Height	6.74868
8	109199763	109199764	chr8.108500001.110000000.0.8:109199763_A_G	rs686265	0.00509982	Height	6.74868
8	109198185	109198186	chr8.108500001.110000000.0.8:109198185_T_C	rs2848619	0.00509917	Height	6.74868
8	108907920	108907921	chr8.108500001.110000000.1.8:108907920_G_C	rs4370502	0.027924
8	108930417	108930418	chr8.108500001.110000000.1.8:108930417_G_A	rs77642275	0.0260432
8	108996591	108996592	chr8.108500001.110000000.1.8:108996591_G_A	rs1836257	0.0255677
8	108881509	108881510	chr8.108500001.110000000.1.8:108881509_G_C	rs80214603	0.024512
8	108909409	108909410	chr8.108500001.110000000.1.8:108909409_G_A	rs78397833	0.0244775
8	108907880	108907881	chr8.108500001.110000000.1.8:108907880_G_A	rs4535714	0.024471
8	108995768	108995769	chr8.108500001.110000000.1.8:108995768_T_C	rs57044300	0.0243966
8	108950001	108950002	chr8.108500001.110000000.1.8:108950001_A_G	rs35828905	0.024091
8	108993211	108993212	chr8.108500001.110000000.1.8:108993211_C_T	rs58601824	0.0233697
8	108942382	108942383	chr8.108500001.110000000.1.8:108942382_A_T	rs12679075	0.0226441
8	108950636	108950637	chr8.108500001.110000000.1.8:108950636_T_C	rs77904761	0.0222638
8	108998935	108998936	chr8.108500001.110000000.1.8:108998935_T_C	rs16877056	0.0221075
8	108928469	108928470	chr8.108500001.110000000.1.8:108928469_T_C	rs2348087	0.0220356
8	108919183	108919184	chr8.108500001.110000000.1.8:108919183_A_G	rs4735021	0.0219244
8	109002547	109002548	chr8.108500001.110000000.1.8:109002547_T_C	rs4735033	0.0217169
8	108918875	108918876	chr8.108500001.110000000.1.8:108918875_T_G	rs4734164	0.0216848
8	108928626	108928627	chr8.108500001.110000000.1.8:108928626_A_T	rs2348088	0.0213024
8	108885396	108885397	chr8.108500001.110000000.1.8:108885396_G_A	rs4735018	0.0209614
8	108896874	108896875	chr8.108500001.110000000.1.8:108896874_T_C	rs4734163	0.0208856
8	108931198	108931199	chr8.108500001.110000000.1.8:108931198_T_C	rs1845581	0.0206116
8	108886446	108886447	chr8.108500001.110000000.1.8:108886446_T_G	rs12156088	0.020611
8	108925411	108925412	chr8.108500001.110000000.1.8:108925411_T_C	rs58488283	0.0205927
8	108925950	108925951	chr8.108500001.110000000.1.8:108925950_A_C	rs4735023	0.0205024
8	108890004	108890005	chr8.108500001.110000000.1.8:108890004_T_G	rs1389976	0.0204477
8	108914738	108914739	chr8.108500001.110000000.1.8:108914738_C_G	rs16876918	0.0202838
8	108964561	108964562	chr8.108500001.110000000.1.8:108964561_C_T	rs76118029	0.0199569
8	108984166	108984167	chr8.108500001.110000000.1.8:108984166_A_C	rs76919063	0.0198695
8	108958560	108958561	chr8.108500001.110000000.1.8:108958560_A_G	rs57832787	0.0198579
8	108933850	108933851	chr8.108500001.110000000.1.8:108933850_A_G	rs75652980	0.0197718
8	108936742	108936743	chr8.108500001.110000000.1.8:108936742_A_C	rs60634347	0.0195628
8	108889752	108889753	chr8.108500001.110000000.1.8:108889752_G_A	rs58019213	0.0193614
8	109006402	109006403	chr8.108500001.110000000.1.8:109006402_G_A	rs78604329	0.0192734
8	108957171	108957172	chr8.108500001.110000000.1.8:108957171_A_C	rs76087386	0.0191845
8	108965020	108965021	chr8.108500001.110000000.1.8:108965020_A_C	rs59415603	0.0190607
8	108886145	108886146	chr8.108500001.110000000.1.8:108886145_G_T	rs9643035	0.0189158
8	108892268	108892269	chr8.108500001.110000000.1.8:108892268_T_C	rs1494910	0.0188605
8	108966199	108966200	chr8.108500001.110000000.1.8:108966199_C_T	rs7833349	0.0184246
8	108967593	108967594	chr8.108500001.110000000.1.8:108967593_T_C	rs58532111	0.0183787
8	108937726	108937727	chr8.108500001.110000000.1.8:108937726_G_A	rs112549444	0.0182876
8	108909499	108909500	chr8.108500001.110000000.1.8:108909499_T_C	rs16876914	0.0180138
8	108983764	108983765	chr8.108500001.110000000.1.8:108983764_C_G	rs16877046	0.0174239
8	108945962	108945963	chr8.108500001.110000000.1.8:108945962_C_A	rs55865279	0.0170323
8	108950116	108950117	chr8.108500001.110000000.1.8:108950116_C_G	rs1389986	0.0170223
8	108896742	108896743	chr8.108500001.110000000.1.8:108896742_G_A	rs4734162	0.0169756
8	108899002	108899003	chr8.108500001.110000000.1.8:108899002_T_G	rs16876906	0.016813
8	108891618	108891619	chr8.108500001.110000000.1.8:108891618_T_C	rs16876894	0.0162901
6	45106438	45106439	chr6.43000001.46250000.0.6:45106438_G_C	rs75230517	0.884269	Height	34.2041
6	45254507	45254508	chr6.43000001.46250000.0.6:45254507_C_T	rs144613684	0.0495902	Height	34.5221
6	45092814	45092815	chr6.43000001.46250000.0.6:45092814_A_G	rs75196288	0.0332083	Height	34.6937
6	43757896	43757897	chr6.43000001.46250000.1.6:43757896_C_A	rs998584	1	ALT, BMI, HDL Cholesterol, Sex Hormone Binding Globulin, Whole-Body Fat Mass	18.547280182868843,7.9590699956547395,74.32488709549402,15.665107196745225,9.588668170956481
6	45128521	45128522	chr6.43000001.46250000.2.6:45128521_A_G	rs9395069	0.540118	Basal Metabolic Rate, Height, Whole-Body Fat-Free Mass, Whole Body Water Mass	14.951403832033334,47.52718606591249,18.06581189844755,18.0676885065425
6	44990625	44990626	chr6.43000001.46250000.2.6:44990625_A_G	rs9381359	0.453981	Basal Metabolic Rate, Height, Whole-Body Fat-Free Mass, Whole Body Water Mass	14.983807533404736,46.60991213936259,17.771807692913235,17.74938589100935
9	136146597	136146598	chr9.135750001.136750000.0.9:136146597_C_T	rs550057	1	ALP, Cholesterol, Diastolic Blood Pressure, eGFR Creatinine, GGT, HDL Cholesterol, Height, LDL Direct	inf,72.1754723203462,11.909217289586751,25.0510084519073,51.70206712873279,10.21199526461002,7.349653944383933,77.19975405125038
17	66678300	66678301	chr17.66250001.67000000.9.17:66678300_G_A	rs8070086	0.566501	ALP	9.9958
17	66675720	66675721	chr17.66250001.67000000.9.17:66675720_T_C	rs11868207	0.319919	ALP	10.0594
17	66681582	66681583	chr17.66250001.67000000.9.17:66681582_G_A	rs35186465	0.0541487	ALP	7.50523
17	66691183	66691184	chr17.66250001.67000000.9.17:66691183_C_T	rs11077711	0.0183473	ALP	6.17981
10	27875006	27875007	chr10.26750001.30000000.1.10:27875006_G_A	rs1494209	0.127836	Impedance Whole-Body	9.66356
10	27876397	27876398	chr10.26750001.30000000.1.10:27876397_C_G	rs7074558	0.105495	Impedance Whole-Body	9.64933
10	27887685	27887686	chr10.26750001.30000000.1.10:27887685_C_T	rs4747599	0.0612519	Impedance Whole-Body	9.57836
10	27877221	27877222	chr10.26750001.30000000.1.10:27877221_C_T	rs10764716	0.060604	Impedance Whole-Body	9.55004
10	27889414	27889415	chr10.26750001.30000000.1.10:27889414_G_A	rs1389654	0.0570442	Impedance Whole-Body	9.5359
10	27889818	27889819	chr10.26750001.30000000.1.10:27889818_C_T	rs1494201	0.0539984	Impedance Whole-Body	9.62611
10	27888617	27888618	chr10.26750001.30000000.1.10:27888617_G_A	rs7072156	0.0520098	Impedance Whole-Body	9.55526
10	27888625	27888626	chr10.26750001.30000000.1.10:27888625_C_T	rs7073173	0.0519406	Impedance Whole-Body	9.55526
10	27883046	27883047	chr10.26750001.30000000.1.10:27883046_A_G	rs1472249	0.0496273	Impedance Whole-Body	9.57314
10	27887335	27887336	chr10.26750001.30000000.1.10:27887335_G_A	rs4749252	0.0483947	Impedance Whole-Body	9.55004
10	27888853	27888854	chr10.26750001.30000000.1.10:27888853_G_C	rs10764717	0.0399329	Impedance Whole-Body	9.43721
10	27889178	27889179	chr10.26750001.30000000.1.10:27889178_A_G	rs1826629	0.0397608	Impedance Whole-Body	9.49354
10	27877937	27877938	chr10.26750001.30000000.1.10:27877937_A_T	rs7100865	0.0356125	Impedance Whole-Body	9.47944
10	27887916	27887917	chr10.26750001.30000000.1.10:27887916_A_G	rs1580683	0.0337078	Impedance Whole-Body	9.50765
10	27878545	27878546	chr10.26750001.30000000.1.10:27878545_A_G	rs9731405	0.0326475	Impedance Whole-Body	9.46536
10	27883558	27883559	chr10.26750001.30000000.1.10:27883558_T_C	rs10734066	0.031088	Impedance Whole-Body	9.50242
10	27879970	27879971	chr10.26750001.30000000.1.10:27879970_G_A	rs2201367	0.02917	Impedance Whole-Body	9.45128
10	27885019	27885020	chr10.26750001.30000000.1.10:27885019_T_C	rs2201366	0.0245833	Impedance Whole-Body	9.51654
10	27891196	27891197	chr10.26750001.30000000.1.10:27891196_C_G	rs7086976	0.0188315	Impedance Whole-Body	9.47059
10	28441261	28441262	chr10.26750001.30000000.3.10:28441261_C_T	rs7920803	1
10	29081092	29081093	chr10.26750001.30000000.4.10:29081092_C_T	rs12573101	0.341282	Impedance Whole-Body	9.00499
10	29092182	29092183	chr10.26750001.30000000.4.10:29092182_G_A	rs10826525	0.113587	Impedance Whole-Body	8.77644
10	29091723	29091724	chr10.26750001.30000000.4.10:29091723_A_G	rs7893940	0.0932667	Impedance Whole-Body	7.30447
10	29089393	29089394	chr10.26750001.30000000.4.10:29089393_T_C	rs2368359	0.0615752	Impedance Whole-Body	7.30552
10	29093379	29093380	chr10.26750001.30000000.4.10:29093379_A_G	rs12766414	0.0607986	Impedance Whole-Body	8.95559
10	29087336	29087337	chr10.26750001.30000000.4.10:29087336_C_T	rs10826518	0.0544143	Impedance Whole-Body	7.31079
10	29091969	29091970	chr10.26750001.30000000.4.10:29091969_A_G	rs7894185	0.0360842	Impedance Whole-Body	8.66993
10	29091690	29091691	chr10.26750001.30000000.4.10:29091690_C_T	rs7894031	0.0271262	Impedance Whole-Body	8.67789
10	29091958	29091959	chr10.26750001.30000000.4.10:29091958_T_A	rs7910778	0.0247898	Impedance Whole-Body	8.66993
10	29092133	29092134	chr10.26750001.30000000.4.10:29092133_C_A	rs10826523	0.0235319	Impedance Whole-Body	8.59049
10	29092150	29092151	chr10.26750001.30000000.4.10:29092150_T_C	rs10826524	0.0224268	Impedance Whole-Body	8.59049
10	29091664	29091665	chr10.26750001.30000000.4.10:29091664_C_G	rs7921997	0.0214892	Impedance Whole-Body	8.65134
10	29090770	29090771	chr10.26750001.30000000.4.10:29090770_T_C	rs10826520	0.016949	Impedance Whole-Body	8.57446
10	29090749	29090750	chr10.26750001.30000000.4.10:29090749_A_G	rs10763668	0.0169408	Impedance Whole-Body	8.57446
10	29090606	29090607	chr10.26750001.30000000.4.10:29090606_G_A	rs10826519	0.0119346	Impedance Whole-Body	8.6274
10	29088000	29088001	chr10.26750001.30000000.4.10:29088000_T_C	rs7893319	0.0110842	Impedance Whole-Body	8.52704
10	29088334	29088335	chr10.26750001.30000000.4.10:29088334_C_T	rs6481540	0.0109392	Impedance Whole-Body	8.53486
10	29088649	29088650	chr10.26750001.30000000.4.10:29088649_C_T	rs7908815	0.0103901	Impedance Whole-Body	8.52168
10	28584624	28584625	chr10.26750001.30000000.11.10:28584624_G_A	rs78075444	0.403362	Height	7.6557
10	28577479	28577480	chr10.26750001.30000000.11.10:28577479_T_C	rs56119206	0.302545	Height	7.39626
10	28576461	28576462	chr10.26750001.30000000.11.10:28576461_T_C	rs76380698	0.294088	Height	7.43517
11	19374222	19374223	chr11.19000001.19750000.3.11:19374222_T_C	rs1354268	0.199296
11	19372943	19372944	chr11.19000001.19750000.3.11:19372943_C_A	rs10833098	0.197193
11	19374137	19374138	chr11.19000001.19750000.3.11:19374137_C_T	rs2729845	0.193091
11	19371907	19371908	chr11.19000001.19750000.3.11:19371907_G_A	rs4393295	0.11412
11	19371078	19371079	chr11.19000001.19750000.3.11:19371078_G_A	rs2702622	0.0610327
11	19368172	19368173	chr11.19000001.19750000.3.11:19368172_G_A	rs2654008	0.0486067
11	19367196	19367197	chr11.19000001.19750000.3.11:19367196_G_C	rs11603896	0.0440293
11	19387863	19387864	chr11.19000001.19750000.3.11:19387863_G_C	rs12098981	0.0235379
11	19395116	19395117	chr11.19000001.19750000.3.11:19395116_C_T	rs11605845	0.0195921
11	19398799	19398800	chr11.19000001.19750000.3.11:19398799_G_A	rs2729841	0.0187016
11	19397116	19397117	chr11.19000001.19750000.3.11:19397116_A_G	rs10741770	0.015808
11	19385250	19385251	chr11.19000001.19750000.3.11:19385250_C_T	rs4492799	0.0148124
11	19379879	19379880	chr11.19000001.19750000.3.11:19379879_G_A	rs2702705	0.0145064
9	248428	248429	chr9.1.750000.3.9:248428_C_T	rs785836	0.200958
9	250609	250610	chr9.1.750000.3.9:250609_A_T	rs680567	0.0975309
9	250889	250890	chr9.1.750000.3.9:250889_C_T	rs679542	0.0847872
9	251244	251245	chr9.1.750000.3.9:251244_G_C	rs491805	0.0845889
9	249992	249993	chr9.1.750000.3.9:249992_A_G	rs785842	0.0769047
9	244284	244285	chr9.1.750000.3.9:244284_A_G	rs500931	0.0762681
9	244577	244578	chr9.1.750000.3.9:244577_G_C	rs660877	0.0737163
9	251726	251727	chr9.1.750000.3.9:251726_A_T	rs648745	0.0650977
9	240578	240579	chr9.1.750000.3.9:240578_A_T	rs589269	0.0468137
9	248749	248750	chr9.1.750000.3.9:248749_T_C	rs785838	0.0328876
9	236828	236829	chr9.1.750000.3.9:236828_A_G	rs496152	0.0300665
9	249986	249987	chr9.1.750000.3.9:249986_T_A	rs785841	0.0214283
9	248447	248448	chr9.1.750000.3.9:248447_C_T	rs785837	0.0152621
9	261190	261191	chr9.1.750000.3.9:261190_T_A	rs643800	0.0120407
9	229283	229284	chr9.1.750000.3.9:229283_T_A	rs624098	0.00840475
9	227615	227616	chr9.1.750000.3.9:227615_C_G	rs519184	0.00771615
9	270422	270423	chr9.1.750000.3.9:270422_T_C	rs589230	0.00500376
9	218183	218184	chr9.1.750000.3.9:218183_C_G	rs500785	0.00480548
9	270224	270225	chr9.1.750000.3.9:270224_G_T	rs471897	0.00389535
9	270216	270217	chr9.1.750000.3.9:270216_A_C	rs560608	0.00381166
9	234907	234908	chr9.1.750000.3.9:234907_A_C	rs546727	0.00340906
11	27281007	27281008	chr11.26250001.28250000.1.11:27281007_C_T	rs6416055	0.105596
11	27281181	27281182	chr11.26250001.28250000.1.11:27281181_T_C	rs7480454	0.0989813
11	27282268	27282269	chr11.26250001.28250000.1.11:27282268_A_G	rs7950903	0.0934464
11	27280320	27280321	chr11.26250001.28250000.1.11:27280320_C_T	rs1351175	0.0855256
11	27276852	27276853	chr11.26250001.28250000.1.11:27276852_A_G	rs1038099	0.0800442
11	27279126	27279127	chr11.26250001.28250000.1.11:27279126_C_T	rs1038100	0.0763879
11	27298126	27298127	chr11.26250001.28250000.1.11:27298126_T_C	rs7484147	0.0676018
11	27298139	27298140	chr11.26250001.28250000.1.11:27298139_A_T	rs7481148	0.0672373
11	27288359	27288360	chr11.26250001.28250000.1.11:27288359_G_C	rs7125719	0.0449921
11	27295428	27295429	chr11.26250001.28250000.1.11:27295428_G_A	rs7478918	0.0202192
11	27276450	27276451	chr11.26250001.28250000.1.11:27276450_C_T	rs7948420	0.0190253
11	27295878	27295879	chr11.26250001.28250000.1.11:27295878_G_A	rs1478690	0.0188161
11	27287108	27287109	chr11.26250001.28250000.1.11:27287108_A_G	rs11029901	0.0182501
11	27277756	27277757	chr11.26250001.28250000.1.11:27277756_A_G	rs1871255	0.0182449
11	27292742	27292743	chr11.26250001.28250000.1.11:27292742_C_T	rs7120368	0.0177483
11	27272733	27272734	chr11.26250001.28250000.1.11:27272733_T_A	rs7483297	0.0176004
11	27301922	27301923	chr11.26250001.28250000.1.11:27301922_G_A	rs6484286	0.016249
11	27298062	27298063	chr11.26250001.28250000.1.11:27298062_A_G	rs7481109	0.0154383
11	27298451	27298452	chr11.26250001.28250000.1.11:27298451_C_T	rs7937389	0.0151839
11	27298776	27298777	chr11.26250001.28250000.1.11:27298776_C_G	rs6484283	0.0151303
11	27299127	27299128	chr11.26250001.28250000.1.11:27299127_G_A	rs6484285	0.0146776
11	27298890	27298891	chr11.26250001.28250000.1.11:27298890_C_T	rs6484284	0.0143205
11	27301061	27301062	chr11.26250001.28250000.1.11:27301061_G_C	rs10835150	0.0140368
11	86857174	86857175	chr11.86000001.87750000.0.11:86857174_C_A	rs482339	0.0495512	ALP, Bone Fracture	7.904685331454499,9.61071101208618
11	86856763	86856764	chr11.86000001.87750000.0.11:86856763_C_T	rs486739	0.0479099	ALP, Bone Fracture	7.904685331454499,9.608713350554794
11	86856206	86856207	chr11.86000001.87750000.0.11:86856206_C_T	rs654569	0.0470954	ALP, Bone Fracture	7.895661306795694,9.608313843925796
11	86856021	86856022	chr11.86000001.87750000.0.11:86856021_G_C	rs626897	0.0470939	ALP, Bone Fracture	7.895661306795694,9.608313843925796
11	86854309	86854310	chr11.86000001.87750000.0.11:86854309_G_C	rs608966	0.041324	ALP, Bone Fracture	7.814684467976553,9.636164245526407
11	86857447	86857448	chr11.86000001.87750000.0.11:86857447_C_G	rs670125	0.0317865	ALP, Bone Fracture	7.95894120856981,9.586753195990138
11	86857564	86857565	chr11.86000001.87750000.0.11:86857564_C_A	rs670857	0.0234509	ALP, Bone Fracture	7.995218213113002,9.566538637646136
11	86877666	86877667	chr11.86000001.87750000.0.11:86877666_G_T	rs561778	0.0233416	ALP, Bone Fracture	8.174945694488766,9.451283739101639
11	86887931	86887932	chr11.86000001.87750000.0.11:86887931_A_G	rs634277	0.0215359	ALP, Bone Fracture	8.095419043743602,9.365325408187298
11	86854505	86854506	chr11.86000001.87750000.0.11:86854505_T_A	rs609819	0.0212242	ALP, Bone Fracture	7.796748124033857,9.608981186405957
11	86854903	86854904	chr11.86000001.87750000.0.11:86854903_C_T	rs611579	0.0212242	ALP, Bone Fracture	7.796748124033857,9.608981186405957
11	86854595	86854596	chr11.86000001.87750000.0.11:86854595_G_T	rs610228	0.0211352	ALP, Bone Fracture	7.796748124033857,9.608981186405957
11	86857498	86857499	chr11.86000001.87750000.0.11:86857498_T_C	rs568905	0.0206546	ALP, Bone Fracture	7.968002477693765,9.549679471128494
11	86855690	86855691	chr11.86000001.87750000.0.11:86855690_C_T	rs625554	0.0205556	ALP, Bone Fracture	7.796748124033857,9.608182283644581
11	86855296	86855297	chr11.86000001.87750000.0.11:86855296_G_A	rs541998	0.0205089	ALP, Bone Fracture	7.796748124033857,9.608182283644581
11	86856437	86856438	chr11.86000001.87750000.0.11:86856437_G_T	rs655778	0.0204731	ALP, Bone Fracture	7.796748124033857,9.608581730746948
11	86854217	86854218	chr11.86000001.87750000.0.11:86854217_C_G	rs608533	0.0201218	ALP, Bone Fracture	7.805713636755893,9.607383415109771
11	86854250	86854251	chr11.86000001.87750000.0.11:86854250_C_T	rs608870	0.0200534	ALP, Bone Fracture	7.805713636755893,9.608182283644581
11	86867252	86867253	chr11.86000001.87750000.0.11:86867252_C_G	rs618926	0.0189719	ALP, Bone Fracture	8.040684207949187,9.618171028215786
11	86855391	86855392	chr11.86000001.87750000.0.11:86855391_A_G	rs541089	0.0181618	ALP, Bone Fracture	7.814684467976553,9.554733763770562
11	86866260	86866261	chr11.86000001.87750000.0.11:86866260_C_T	rs604199	0.0155704	ALP, Bone Fracture	8.004300768101503,9.61111057006979
11	86877716	86877717	chr11.86000001.87750000.0.11:86877716_T_C	rs607894	0.0148159	ALP, Bone Fracture	8.147454660065813,9.421744279182258
11	86865952	86865953	chr11.86000001.87750000.0.11:86865952_A_G	rs12280110	0.0146395	ALP, Bone Fracture	7.995218213113002,9.598728252535027
11	86866802	86866803	chr11.86000001.87750000.0.11:86866802_G_A	rs543687	0.0142875	ALP, Bone Fracture	7.995218213113002,9.598459070631863
11	86866658	86866659	chr11.86000001.87750000.0.11:86866658_A_T	rs542697	0.0140673	ALP, Bone Fracture	7.995218213113002,9.598059727055304
11	86882981	86882982	chr11.86000001.87750000.0.11:86882981_A_G	rs495238	0.012741	ALP, Bone Fracture	8.004300768101503,9.558318776983064
11	86882874	86882875	chr11.86000001.87750000.0.11:86882874_T_C	rs555190	0.0123667	ALP, Bone Fracture	8.004300768101503,9.555132064349282
11	86867479	86867480	chr11.86000001.87750000.0.11:86867479_C_A	rs563688	0.0121594	ALP, Bone Fracture	7.977069068058911,9.587422825200544
11	86861127	86861128	chr11.86000001.87750000.0.11:86861127_C_T	rs620303	0.0111569	ALP, Bone Fracture	7.904685331454499,9.672484937677307
11	86868071	86868072	chr11.86000001.87750000.0.11:86868071_G_A	rs576679	0.0111408	ALP, Bone Fracture	7.955064932054412,9.729521022632325
11	86861753	86861754	chr11.86000001.87750000.0.11:86861753_T_A	rs522439	0.0107826	ALP, Bone Fracture	7.904685331454499,9.669277757052406
11	86862397	86862398	chr11.86000001.87750000.0.11:86862397_G_T	rs636159	0.0106759	ALP, Bone Fracture	7.904685331454499,9.670881278863545
11	86870848	86870849	chr11.86000001.87750000.0.11:86870848_A_T	rs580120	0.0103415	ALP, Bone Fracture	7.94083463344378,9.573861842451324
11	86868965	86868966	chr11.86000001.87750000.0.11:86868965_C_T	rs495668	0.0099919	ALP, Bone Fracture	7.94083463344378,9.577450551793344
11	86870469	86870470	chr11.86000001.87750000.0.11:86870469_G_A	rs494698	0.00993721	ALP, Bone Fracture	7.94083463344378,9.577051772086726
11	86870511	86870512	chr11.86000001.87750000.0.11:86870511_T_C	rs664398	0.00983616	ALP, Bone Fracture	7.94083463344378,9.576653000936162
11	86869577	86869578	chr11.86000001.87750000.0.11:86869577_T_C	rs649693	0.00983616	ALP, Bone Fracture	7.94083463344378,9.576653000936162
11	86863374	86863375	chr11.86000001.87750000.0.11:86863374_A_G	rs576582	0.00952404	ALP, Bone Fracture	7.94083463344378,9.693200693315434
11	86863761	86863762	chr11.86000001.87750000.0.11:86863761_A_G	rs561397	0.00952404	ALP, Bone Fracture	7.94083463344378,9.693200693315434
11	86864892	86864893	chr11.86000001.87750000.0.11:86864892_A_G	rs482258	0.00952403	ALP, Bone Fracture	7.94083463344378,9.693200693315434
11	86864277	86864278	chr11.86000001.87750000.0.11:86864277_A_G	rs566046	0.00950667	ALP, Bone Fracture	7.94083463344378,9.693200693315434
11	86868347	86868348	chr11.86000001.87750000.0.11:86868347_C_T	rs556139	0.00942405	ALP, Bone Fracture	7.94083463344378,9.57784934005603
11	86860509	86860510	chr11.86000001.87750000.0.11:86860509_G_A	rs477944	0.00825376	ALP, Bone Fracture	7.895661306795694,9.678900942967985
11	86860551	86860552	chr11.86000001.87750000.0.11:86860551_T_G	rs607619	0.00823338	ALP, Bone Fracture	7.895661306795694,9.672484937677307
11	86860244	86860245	chr11.86000001.87750000.0.11:86860244_C_T	rs606284	0.00820873	ALP, Bone Fracture	7.895661306795694,9.678098822427911
11	86858868	86858869	chr11.86000001.87750000.0.11:86858868_T_C	rs687208	0.00789007	ALP, Bone Fracture	7.909827368599104,9.630034267567922
11	86859033	86859034	chr11.86000001.87750000.0.11:86859033_T_C	rs534009	0.00754739	ALP, Bone Fracture	7.895661306795694,9.640838042478936
11	86863609	86863610	chr11.86000001.87750000.0.11:86863609_C_T	rs651961	0.00746804	ALP, Bone Fracture	7.949885260536677,9.7012287462496
11	86868033	86868034	chr11.86000001.87750000.0.11:86868033_C_T	rs632708	0.00728238	ALP, Bone Fracture	7.8739456311653315,9.698506329539056
11	86872908	86872909	chr11.86000001.87750000.0.11:86872908_T_C	rs549932	0.00697297	ALP, Bone Fracture	7.922749341475147,9.570273826145407
11	86872647	86872648	chr11.86000001.87750000.0.11:86872647_G_T	rs547867	0.00695169	ALP, Bone Fracture	7.922749341475147,9.569476583304002
11	86872365	86872366	chr11.86000001.87750000.0.11:86872365_G_A	rs511694	0.00690033	ALP, Bone Fracture	7.922749341475147,9.569077974717182
11	86859142	86859143	chr11.86000001.87750000.0.11:86859142_T_C	rs533056	0.00594234	ALP, Bone Fracture	7.904685331454499,9.629634247624029
11	86878561	86878562	chr11.86000001.87750000.0.11:86878561_C_G	rs480660	0.00571361	ALP, Bone Fracture	7.908571780208646,9.56668650287014
11	86879342	86879343	chr11.86000001.87750000.0.11:86879342_C_T	rs509277	0.00562804	ALP, Bone Fracture	7.917600211767682,9.567483625928942
11	86878421	86878422	chr11.86000001.87750000.0.11:86878421_T_C	rs479593	0.00550041	ALP, Bone Fracture	7.908571780208646,9.567483625928942
11	86879011	86879012	chr11.86000001.87750000.0.11:86879011_T_C	rs511755	0.0054817	ALP, Bone Fracture	7.908571780208646,9.567483625928942
11	86878994	86878995	chr11.86000001.87750000.0.11:86878994_G_C	rs624004	0.0054817	ALP, Bone Fracture	7.908571780208646,9.567483625928942
11	86880711	86880712	chr11.86000001.87750000.0.11:86880711_T_C	rs652171	0.00533254	ALP, Bone Fracture	7.908571780208646,9.5658894140348
11	86881007	86881008	chr11.86000001.87750000.0.11:86881007_A_G	rs653519	0.00533254	ALP, Bone Fracture	7.908571780208646,9.5658894140348
11	86880458	86880459	chr11.86000001.87750000.0.11:86880458_G_A	rs540403	0.00532221	ALP, Bone Fracture	7.908571780208646,9.5658894140348
11	86883454	86883455	chr11.86000001.87750000.0.11:86883454_A_G	rs520755	0.0053059	ALP, Bone Fracture	7.968002477693765,9.586624846535644
11	86878332	86878333	chr11.86000001.87750000.0.11:86878332_G_C	rs484135	0.00523537	ALP, Bone Fracture	7.935673024921226,9.514431869325715
11	86881621	86881622	chr11.86000001.87750000.0.11:86881621_C_T	rs572433	0.00519855	ALP, Bone Fracture	7.922749341475147,9.55764606765613
11	86881246	86881247	chr11.86000001.87750000.0.11:86881246_T_C	rs654485	0.00519516	ALP, Bone Fracture	7.922749341475147,9.558044487342334
11	86653988	86653989	chr11.86000001.87750000.1.11:86653988_G_A	rs149504726	1
11	86902699	86902700	chr11.86000001.87750000.9.11:86902699_C_T	rs74939910	0.117321
11	86905021	86905022	chr11.86000001.87750000.9.11:86905021_A_G	rs75937733	0.116784
11	86902346	86902347	chr11.86000001.87750000.9.11:86902346_G_A	rs113739749	0.1107
11	86897726	86897727	chr11.86000001.87750000.9.11:86897726_C_T	rs80252518	0.107848
11	86900392	86900393	chr11.86000001.87750000.9.11:86900392_G_A	rs111264594	0.101007
11	86914969	86914970	chr11.86000001.87750000.9.11:86914969_C_T	rs78980497	0.0822238
11	86913347	86913348	chr11.86000001.87750000.9.11:86913347_C_T	rs77659632	0.082066
11	86908171	86908172	chr11.86000001.87750000.9.11:86908171_A_C	rs77566479	0.0795372
11	86915200	86915201	chr11.86000001.87750000.9.11:86915200_T_C	rs76994882	0.0766867
11	86947334	86947335	chr11.86000001.87750000.9.11:86947334_A_T	rs78943232	0.0110474
11	86947212	86947213	chr11.86000001.87750000.9.11:86947212_G_A	rs79607598	0.0091866
11	86891232	86891233	chr11.86000001.87750000.9.11:86891232_A_G	rs77088083	0.00550042
11	86863677	86863678	chr11.86000001.87750000.9.11:86863677_C_T	rs55929933	0.00523242
11	86861613	86861614	chr11.86000001.87750000.9.11:86861613_G_A	rs12576489	0.00520762
11	86895621	86895622	chr11.86000001.87750000.9.11:86895621_T_C	rs17149800	0.00513958
11	86861016	86861017	chr11.86000001.87750000.9.11:86861016_T_G	rs113449167	0.00506551
11	86856746	86856747	chr11.86000001.87750000.9.11:86856746_T_G	rs76830221	0.00505624
11	86860699	86860700	chr11.86000001.87750000.9.11:86860699_A_G	rs79615270	0.00498844
11	86862697	86862698	chr11.86000001.87750000.9.11:86862697_G_A	rs76255015	0.00486738
11	86914353	86914354	chr11.86000001.87750000.9.11:86914353_C_A	rs79574660	0.00414357
11	86880662	86880663	chr11.86000001.87750000.9.11:86880662_A_G	rs113620780	0.00407469
11	86879119	86879120	chr11.86000001.87750000.9.11:86879119_A_G	rs139485543	0.00395243
11	86872014	86872015	chr11.86000001.87750000.9.11:86872014_T_C	rs75727481	0.00382051
19	15979744	15979745	chr19.15500001.16750000.1.19:15979744_C_A	rs77420750	0.50307
19	15978935	15978936	chr19.15500001.16750000.1.19:15978935_G_A	rs12611275	0.344893
19	15981877	15981878	chr19.15500001.16750000.1.19:15981877_G_C	rs56340170	0.0512711
19	15981821	15981822	chr19.15500001.16750000.1.19:15981821_G_A	rs55744319	0.0511546
6	158738975	158738976	chr6.158250001.159250000.0.6:158738975_G_A	rs10945540	0.204051	Basal Metabolic Rate, Height, Whole-Body Fat-Free Mass, Whole Body Water Mass	11.239114876689216,37.81865854318084,13.22241443959609,12.472343426092282
6	158740218	158740219	chr6.158250001.159250000.0.6:158740218_A_G	rs10945541	0.201678	Basal Metabolic Rate, Height, Whole-Body Fat-Free Mass, Whole Body Water Mass	11.30542566354558,37.71094170250023,13.260085574683531,12.50908990504114
6	158755437	158755438	chr6.158250001.159250000.0.6:158755437_T_G	rs2105333	0.195073	Basal Metabolic Rate, Height, Whole-Body Fat-Free Mass, Whole Body Water Mass	11.272245186733011,37.73785629905344,13.241243128110588,12.490709722122942
6	158741725	158741726	chr6.158250001.159250000.0.6:158741725_A_G	rs6914117	0.153037	Basal Metabolic Rate, Height, Whole-Body Fat-Free Mass, Whole Body Water Mass	11.25567376103071,37.71094170250023,13.20359950883947,12.453991016616868
6	158775332	158775333	chr6.158250001.159250000.0.6:158775332_A_G	rs705953	0.108332	Basal Metabolic Rate, Height, Whole-Body Fat-Free Mass, Whole Body Water Mass	11.25567376103071,37.59546673514524,13.20359950883947,12.440659183871574
6	158712720	158712721	chr6.158250001.159250000.0.6:158712720_A_G	rs861179	0.0271728	Basal Metabolic Rate, Height, Whole-Body Fat-Free Mass, Whole Body Water Mass	11.030947130806558,36.8964355460823,12.894801321487272,12.211583007939595
6	158722034	158722035	chr6.158250001.159250000.0.6:158722034_A_G	rs1832871	0.0228303	Basal Metabolic Rate, Height, Whole-Body Fat-Free Mass, Whole Body Water Mass	11.03616894850969,36.75593068958036,12.913410173383593,12.22976140617246
6	158721813	158721814	chr6.158250001.159250000.0.6:158721813_G_A	rs1832872	0.0206963	Basal Metabolic Rate, Height, Whole-Body Fat-Free Mass, Whole Body Water Mass	11.01976816415969,36.75593068958036,12.894801321487272,12.211583007939595
6	158723762	158723763	chr6.158250001.159250000.0.6:158723762_C_T	rs4708782	0.0164306	Basal Metabolic Rate, Height, Whole-Body Fat-Free Mass, Whole Body Water Mass	10.98700424557078,36.75593068958036,12.857624968369086,12.15713119735886
6	158707396	158707397	chr6.158250001.159250000.0.6:158707396_T_C	rs827858	0.0115775	Basal Metabolic Rate, Height, Whole-Body Fat-Free Mass, Whole Body Water Mass	10.9653997411835,36.73677994983807,12.801963810665516,12.120899473620899
6	158898974	158898975	chr6.158250001.159250000.1.6:158898974_T_C	rs139901797	0.816153	Height, Whole-Body Fat-Free Mass, Whole Body Water Mass	35.18187285348651,8.614189372588426,8.128106044067719
6	158915285	158915286	chr6.158250001.159250000.1.6:158915285_A_C	rs17504333	0.10574	Height, Whole-Body Fat-Free Mass, Whole Body Water Mass	35.5388634407765,8.314398844650373,7.8389435895900865
6	158886887	158886888	chr6.158250001.159250000.1.6:158886887_G_A	rs10447365	0.0435165	Height, Whole-Body Fat-Free Mass, Whole Body Water Mass	34.008073591086784,8.407141691425068,7.923602933155478
12	15047396	15047397	chr12.14500001.15500000.3.12:15047396_T_C	rs2430687	0.0393101	eGFR Creatinine	8.11156
12	15050737	15050738	chr12.14500001.15500000.3.12:15050737_C_G	rs2430689	0.0369915	eGFR Creatinine	8.11156
12	15029033	15029034	chr12.14500001.15500000.3.12:15029033_T_C	rs725445	0.0360605	eGFR Creatinine	7.84418
12	15001023	15001024	chr12.14500001.15500000.3.12:15001023_C_T	rs7980899	0.0195316	eGFR Creatinine	8.21179
12	15023267	15023268	chr12.14500001.15500000.3.12:15023267_T_C	rs6488721	0.0184505	eGFR Creatinine	8.25874
12	15023491	15023492	chr12.14500001.15500000.3.12:15023491_G_A	rs6488722	0.0181338	eGFR Creatinine	8.17666
12	15051242	15051243	chr12.14500001.15500000.3.12:15051242_A_G	rs12811790	0.0177393	eGFR Creatinine	8.16988
12	15063590	15063591	chr12.14500001.15500000.3.12:15063590_T_C	rs2430690	0.017229	eGFR Creatinine	7.79044
12	15000802	15000803	chr12.14500001.15500000.3.12:15000802_T_G	rs10846065	0.0170395	eGFR Creatinine	8.06014
12	15023519	15023520	chr12.14500001.15500000.3.12:15023519_A_C	rs6488723	0.016897	eGFR Creatinine	8.17666
12	14997446	14997447	chr12.14500001.15500000.3.12:14997446_G_A	rs3887182	0.0163004	eGFR Creatinine	8.14161
12	15002176	15002177	chr12.14500001.15500000.3.12:15002176_C_T	rs10846066	0.0162654	eGFR Creatinine	8.20007
12	15001328	15001329	chr12.14500001.15500000.3.12:15001328_T_C	rs6488714	0.0162171	eGFR Creatinine	8.04853
12	15000858	15000859	chr12.14500001.15500000.3.12:15000858_A_G	rs7966998	0.0161979	eGFR Creatinine	8.04853
12	15023013	15023014	chr12.14500001.15500000.3.12:15023013_A_G	rs6488720	0.0150445	eGFR Creatinine	8.12995
12	15002218	15002219	chr12.14500001.15500000.3.12:15002218_T_A	rs10846067	0.0148084	eGFR Creatinine	8.14161
12	15019290	15019291	chr12.14500001.15500000.3.12:15019290_C_T	rs6488718	0.0142964	eGFR Creatinine	8.12995
12	15032942	15032943	chr12.14500001.15500000.3.12:15032942_C_T	rs6488725	0.0142406	eGFR Creatinine	8.18345
12	15022686	15022687	chr12.14500001.15500000.3.12:15022686_C_A	rs2098436	0.0140604	eGFR Creatinine	8.12995
12	15031406	15031407	chr12.14500001.15500000.3.12:15031406_T_C	rs4763404	0.0139304	eGFR Creatinine	8.17175
12	15023557	15023558	chr12.14500001.15500000.3.12:15023557_G_A	rs2430731	0.013871	eGFR Creatinine	8.13669
12	15016236	15016237	chr12.14500001.15500000.3.12:15016236_C_T	rs10846071	0.013752	eGFR Creatinine	8.23525
12	15032020	15032021	chr12.14500001.15500000.3.12:15032020_C_T	rs11056227	0.0134261	eGFR Creatinine	8.24699
12	15021555	15021556	chr12.14500001.15500000.3.12:15021555_C_T	rs7307883	0.0132843	eGFR Creatinine	8.22351
12	15017256	15017257	chr12.14500001.15500000.3.12:15017256_T_C	rs7301428	0.0131945	eGFR Creatinine	8.11829
12	15018408	15018409	chr12.14500001.15500000.3.12:15018408_C_G	rs11056219	0.0131902	eGFR Creatinine	8.11829
12	15002136	15002137	chr12.14500001.15500000.3.12:15002136_G_A	rs7965885	0.0131887	eGFR Creatinine	8.12995
12	15032944	15032945	chr12.14500001.15500000.3.12:15032944_A_T	rs7132884	0.0131796	eGFR Creatinine	8.17666
12	15017954	15017955	chr12.14500001.15500000.3.12:15017954_G_T	rs7312987	0.0131733	eGFR Creatinine	8.11829
12	15018240	15018241	chr12.14500001.15500000.3.12:15018240_C_T	rs11056218	0.0131675	eGFR Creatinine	8.11829
12	15022517	15022518	chr12.14500001.15500000.3.12:15022517_C_T	rs3940337	0.0131618	eGFR Creatinine	8.11829
12	15031368	15031369	chr12.14500001.15500000.3.12:15031368_A_G	rs4763403	0.0129968	eGFR Creatinine	8.17666
12	14999963	14999964	chr12.14500001.15500000.3.12:14999963_G_T	rs2445411	0.0129267	eGFR Creatinine	8.10664
12	15018219	15018220	chr12.14500001.15500000.3.12:15018219_A_G	rs11056217	0.0128009	eGFR Creatinine	8.15329
12	15003987	15003988	chr12.14500001.15500000.3.12:15003987_G_A	rs11056203	0.0127451	eGFR Creatinine	8.11829
12	15018112	15018113	chr12.14500001.15500000.3.12:15018112_C_A	rs11056216	0.0126848	eGFR Creatinine	8.15329
12	15020369	15020370	chr12.14500001.15500000.3.12:15020369_G_A	rs4290285	0.0126712	eGFR Creatinine	8.11829
12	15001795	15001796	chr12.14500001.15500000.3.12:15001795_G_A	rs6488715	0.0125481	eGFR Creatinine	8.08337
12	15002505	15002506	chr12.14500001.15500000.3.12:15002505_C_G	rs7301929	0.0122705	eGFR Creatinine	8.07175
12	15044935	15044936	chr12.14500001.15500000.3.12:15044935_T_C	rs2024505	0.0120768	eGFR Creatinine	8.18157
12	15003207	15003208	chr12.14500001.15500000.3.12:15003207_G_A	rs7305000	0.0118701	eGFR Creatinine	8.08337
12	15034521	15034522	chr12.14500001.15500000.3.12:15034521_T_A	rs1049897	0.0117807	eGFR Creatinine	8.21179
12	15015713	15015714	chr12.14500001.15500000.3.12:15015713_G_A	rs10772813	0.0116187	eGFR Creatinine	8.07175
12	15010068	15010069	chr12.14500001.15500000.3.12:15010068_G_A	rs10846069	0.0115442	eGFR Creatinine	8.06014
12	15029443	15029444	chr12.14500001.15500000.3.12:15029443_G_C	rs725444	0.0114342	eGFR Creatinine	8.14161
12	15030704	15030705	chr12.14500001.15500000.3.12:15030704_C_T	rs1544687	0.0108577	eGFR Creatinine	8.12503
12	15032761	15032762	chr12.14500001.15500000.3.12:15032761_G_A	rs6488724	0.0107256	eGFR Creatinine	8.10172
12	15003308	15003309	chr12.14500001.15500000.3.12:15003308_T_C	rs7294463	0.0103806	eGFR Creatinine	8.01377
12	15019508	15019509	chr12.14500001.15500000.3.12:15019508_T_C	rs7310368	0.0103256	eGFR Creatinine	8.06014
12	15017251	15017252	chr12.14500001.15500000.3.12:15017251_T_G	rs11056213	0.0102463	eGFR Creatinine	8.06014
12	15022397	15022398	chr12.14500001.15500000.3.12:15022397_G_C	rs7310951	0.010211	eGFR Creatinine	8.06014
12	15021835	15021836	chr12.14500001.15500000.3.12:15021835_A_C	rs12320004	0.010211	eGFR Creatinine	8.06014
12	15025857	15025858	chr12.14500001.15500000.3.12:15025857_T_C	rs10772814	0.0100598	eGFR Creatinine	8.095
12	15012892	15012893	chr12.14500001.15500000.3.12:15012892_C_G	rs2417399	0.0100582	eGFR Creatinine	8.16497
12	15036702	15036703	chr12.14500001.15500000.3.12:15036702_T_C	rs2430738	0.0098187	eGFR Creatinine	7.96259
12	15017141	15017142	chr12.14500001.15500000.3.12:15017141_T_C	rs7301292	0.00958827	eGFR Creatinine	8.06014
12	15031154	15031155	chr12.14500001.15500000.3.12:15031154_A_T	rs4763402	0.00945959	eGFR Creatinine	8.09008
12	15012492	15012493	chr12.14500001.15500000.3.12:15012492_T_G	rs11056209	0.00930109	eGFR Creatinine	8.01377
12	15024329	15024330	chr12.14500001.15500000.3.12:15024329_G_C	rs10846074	0.00916712	eGFR Creatinine	8.08337
12	15029598	15029599	chr12.14500001.15500000.3.12:15029598_A_G	rs2900342	0.00907366	eGFR Creatinine	8.09008
12	15013753	15013754	chr12.14500001.15500000.3.12:15013753_A_G	rs2445409	0.00816637	eGFR Creatinine	8.10664
12	15046950	15046951	chr12.14500001.15500000.3.12:15046950_C_T	rs9668569	0.00791976	eGFR Creatinine	8.53518
12	15020363	15020364	chr12.14500001.15500000.3.12:15020363_A_G	rs2417400	0.00778731	eGFR Creatinine	8.095
12	15020253	15020254	chr12.14500001.15500000.3.12:15020253_G_A	rs7294526	0.00769768	eGFR Creatinine	8.12995
12	15013385	15013386	chr12.14500001.15500000.3.12:15013385_G_A	rs4764129	0.00746597	eGFR Creatinine	8.095
12	15005500	15005501	chr12.14500001.15500000.3.12:15005500_C_G	rs2445410	0.00598964	eGFR Creatinine	8.02535
12	15035509	15035510	chr12.14500001.15500000.3.12:15035509_G_A	rs1985583	0.0055406	eGFR Creatinine	8.00883
12	15035563	15035564	chr12.14500001.15500000.3.12:15035563_T_C	rs2430737	0.00551059	eGFR Creatinine	8.032
12	14994512	14994513	chr12.14500001.15500000.3.12:14994512_C_G	rs11056202	0.00333864	eGFR Creatinine	8.27247
12	15045157	15045158	chr12.14500001.15500000.3.12:15045157_C_T	rs6488726	0.00289634	eGFR Creatinine	8.69009
12	15050238	15050239	chr12.14500001.15500000.3.12:15050238_C_T	rs12311463	0.00265433	eGFR Creatinine	8.5708
12	15050262	15050263	chr12.14500001.15500000.3.12:15050262_T_G	rs67482087	0.00259001	eGFR Creatinine	8.55892
12	15049216	15049217	chr12.14500001.15500000.3.12:15049216_C_T	rs7965448	0.00252373	eGFR Creatinine	8.58269
12	15048281	15048282	chr12.14500001.15500000.3.12:15048281_C_G	rs58120888	0.00250377	eGFR Creatinine	8.58269
12	15043986	15043987	chr12.14500001.15500000.3.12:15043986_A_C	rs12305441	0.00236188	eGFR Creatinine	8.67813
12	15050409	15050410	chr12.14500001.15500000.3.12:15050409_A_G	rs67436073	0.00234755	eGFR Creatinine	8.55892
12	14993608	14993609	chr12.14500001.15500000.3.12:14993608_G_A	rs3088189	0.00228213	eGFR Creatinine	8.32657
12	14993148	14993149	chr12.14500001.15500000.3.12:14993148_T_A	rs11056201	0.00223836	eGFR Creatinine	8.32657
12	15051203	15051204	chr12.14500001.15500000.3.12:15051203_G_A	rs11056233	0.00220079	eGFR Creatinine	8.52332
12	14993070	14993071	chr12.14500001.15500000.3.12:14993070_A_G	rs12226970	0.00218664	eGFR Creatinine	8.35023
12	15044354	15044355	chr12.14500001.15500000.3.12:15044354_C_T	rs12300129	0.00215301	eGFR Creatinine	8.65422
12	15052758	15052759	chr12.14500001.15500000.3.12:15052758_G_A	rs7135211	0.00213394	eGFR Creatinine	8.3182
12	15045427	15045428	chr12.14500001.15500000.3.12:15045427_T_C	rs4764131	0.00207308	eGFR Creatinine	8.47598
12	15045203	15045204	chr12.14500001.15500000.3.12:15045203_A_G	rs2430686	0.00199667	eGFR Creatinine	8.55892
12	90442001	90442002	chr12.89250001.91500000.0.12:90442001_G_A	rs7488974	0.594271
12	90419192	90419193	chr12.89250001.91500000.0.12:90419192_G_A	rs10858944	0.215688
12	90428028	90428029	chr12.89250001.91500000.0.12:90428028_A_G	rs73208536	0.190041
8	70191096	70191097	chr8.69500001.70500000.0.8:70191096_C_T	rs283342	0.0669208
8	70191352	70191353	chr8.69500001.70500000.0.8:70191352_G_A	rs283341	0.0550346
8	70195226	70195227	chr8.69500001.70500000.0.8:70195226_A_G	rs283337	0.0525448
8	70195908	70195909	chr8.69500001.70500000.0.8:70195908_G_A	rs283335	0.0507822
8	70190692	70190693	chr8.69500001.70500000.0.8:70190692_T_C	rs283343	0.0505
8	70195277	70195278	chr8.69500001.70500000.0.8:70195277_G_A	rs283336	0.0504264
8	70190449	70190450	chr8.69500001.70500000.0.8:70190449_C_T	rs283344	0.0500197
8	70195151	70195152	chr8.69500001.70500000.0.8:70195151_G_A	rs283338	0.0498279
8	70189671	70189672	chr8.69500001.70500000.0.8:70189671_G_T	rs283346	0.0494856
8	70195968	70195969	chr8.69500001.70500000.0.8:70195968_G_A	rs283334	0.0491586
8	70187424	70187425	chr8.69500001.70500000.0.8:70187424_C_T	rs166890	0.0465927
8	70190312	70190313	chr8.69500001.70500000.0.8:70190312_T_A	rs283345	0.0461403
8	70188775	70188776	chr8.69500001.70500000.0.8:70188775_T_C	rs283347	0.0452546
8	70187590	70187591	chr8.69500001.70500000.0.8:70187590_A_C	rs169514	0.0445298
8	70179978	70179979	chr8.69500001.70500000.0.8:70179978_G_A	rs283323	0.0409601
8	70180742	70180743	chr8.69500001.70500000.0.8:70180742_T_C	rs283325	0.0368827
8	70184331	70184332	chr8.69500001.70500000.0.8:70184331_C_T	rs831728	0.036034
8	70186406	70186407	chr8.69500001.70500000.0.8:70186406_T_G	rs831734	0.0340204
8	70182266	70182267	chr8.69500001.70500000.0.8:70182266_C_G	rs283326	0.0315922
8	70187484	70187485	chr8.69500001.70500000.0.8:70187484_T_C	rs283348	0.0312927
8	70183266	70183267	chr8.69500001.70500000.0.8:70183266_T_C	rs831727	0.0258974
8	70186144	70186145	chr8.69500001.70500000.0.8:70186144_G_A	rs831733	0.0204332
1	92979354	92979355	chr1.91750001.94000000.0.1:92979354_A_G	rs6603979	0.0906262	ALP, BMI, Cholesterol, Height, LDL Direct, Sex Hormone Binding Globulin	11.79249864035974,10.43002202552454,12.899798697867858,39.19545509193814,11.8267747450654,21.828311816188247
1	92985335	92985336	chr1.91750001.94000000.0.1:92985335_C_T	rs6603980	0.0830584	ALP, BMI, Cholesterol, Height, LDL Direct, Sex Hormone Binding Globulin	11.916417823187915,10.33771579070107,13.072667272500354,38.93559969002769,11.99277191412928,21.72810698837525
1	93003570	93003571	chr1.91750001.94000000.0.1:93003570_A_G	rs989653	0.0268217	ALP, BMI, Cholesterol, Height, LDL Direct, Sex Hormone Binding Globulin	11.864734486568668,10.316155315562424,12.875087983359704,39.06117078349203,11.820614708179004,21.74205357054724
1	93027914	93027915	chr1.91750001.94000000.0.1:93027914_G_A	rs10465754	0.0217441	ALP, BMI, Cholesterol, Height, LDL Direct, Sex Hormone Binding Globulin	11.809102165296183,10.334568780665595,12.875087983359704,38.96670238833654,11.820614708179004,21.75636360674855
1	93027862	93027863	chr1.91750001.94000000.0.1:93027862_G_A	rs10465753	0.0217441	ALP, BMI, Cholesterol, Height, LDL Direct, Sex Hormone Binding Globulin	11.809102165296183,10.334568780665595,12.875087983359704,38.96670238833654,11.820614708179004,21.75636360674855
1	93029698	93029699	chr1.91750001.94000000.0.1:93029698_T_G	rs10465756	0.0216931	ALP, BMI, Cholesterol, Height, LDL Direct, Sex Hormone Binding Globulin	11.905079669687433,10.325118800454854,12.877506024359445,38.910907412237826,11.80391534760924,21.769643133369875
1	93029453	93029454	chr1.91750001.94000000.0.1:93029453_A_G	rs6656432	0.0210093	ALP, BMI, Cholesterol, Height, LDL Direct, Sex Hormone Binding Globulin	11.878582333578208,10.319058524494515,12.86940602868994,38.93451584970665,11.814448031127826,21.75566427643575
1	92988717	92988718	chr1.91750001.94000000.0.1:92988717_A_C	rs4970710	0.0201665	ALP, BMI, Cholesterol, Height, LDL Direct, Sex Hormone Binding Globulin	11.828576978321848,10.30695492338419,12.907910546546786,38.94310341695141,11.834226672235415,21.699152297195088
1	92987575	92987576	chr1.91750001.94000000.0.1:92987575_A_G	rs4375281	0.020115	ALP, BMI, Cholesterol, Height, LDL Direct, Sex Hormone Binding Globulin	11.828576978321848,10.30695492338419,12.886024068410821,38.99030861066438,11.813169260197018,21.71344791579905
1	92997370	92997371	chr1.91750001.94000000.0.1:92997370_A_G	rs4970701	0.0198726	ALP, BMI, Cholesterol, Height, LDL Direct, Sex Hormone Binding Globulin	11.835473463991109,10.297758758023209,12.886024068410821,38.99030861066438,11.820614708179004,21.71344791579905
1	92987430	92987431	chr1.91750001.94000000.0.1:92987430_C_T	rs6686702	0.0198144	ALP, BMI, Cholesterol, Height, LDL Direct, Sex Hormone Binding Globulin	11.818837509418435,10.297758758023209,12.907910546546786,38.96670238833654,11.834226672235415,21.699152297195088
1	92988592	92988593	chr1.91750001.94000000.0.1:92988592_C_A	rs4970709	0.0197275	ALP, BMI, Cholesterol, Height, LDL Direct, Sex Hormone Binding Globulin	11.835473463991109,10.30695492338419,12.875087983359704,38.99030861066438,11.810086283617164,21.71344791579905
1	92995727	92995728	chr1.91750001.94000000.0.1:92995727_C_A	rs6696173	0.0196696	ALP, BMI, Cholesterol, Height, LDL Direct, Sex Hormone Binding Globulin	11.835473463991109,10.30695492338419,12.886024068410821,38.96670238833654,11.820614708179004,21.71344791579905
1	93001430	93001431	chr1.91750001.94000000.0.1:93001430_C_T	rs2027061	0.0196696	ALP, BMI, Cholesterol, Height, LDL Direct, Sex Hormone Binding Globulin	11.835473463991109,10.30695492338419,12.886024068410821,38.96670238833654,11.820614708179004,21.71344791579905
1	92994033	92994034	chr1.91750001.94000000.0.1:92994033_G_A	rs6603982	0.0196683	ALP, BMI, Cholesterol, Height, LDL Direct, Sex Hormone Binding Globulin	11.835473463991109,10.30695492338419,12.886024068410821,38.96670238833654,11.820614708179004,21.71344791579905
1	92993547	92993548	chr1.91750001.94000000.0.1:92993547_A_C	rs4970712	0.0196683	ALP, BMI, Cholesterol, Height, LDL Direct, Sex Hormone Binding Globulin	11.835473463991109,10.30695492338419,12.886024068410821,38.96670238833654,11.820614708179004,21.71344791579905
1	92993156	92993157	chr1.91750001.94000000.0.1:92993156_C_T	rs4568842	0.0196683	ALP, BMI, Cholesterol, Height, LDL Direct, Sex Hormone Binding Globulin	11.835473463991109,10.30695492338419,12.886024068410821,38.96670238833654,11.820614708179004,21.71344791579905
1	93010908	93010909	chr1.91750001.94000000.0.1:93010908_T_C	rs6661134	0.0195589	ALP, BMI, Cholesterol, Height, LDL Direct, Sex Hormone Binding Globulin	11.835473463991109,10.30695492338419,12.886024068410821,38.96670238833654,11.820614708179004,21.71344791579905
1	93006816	93006817	chr1.91750001.94000000.0.1:93006816_T_C	rs1570837	0.0195265	ALP, BMI, Cholesterol, Height, LDL Direct, Sex Hormone Binding Globulin	11.835473463991109,10.30695492338419,12.886024068410821,38.96670238833654,11.820614708179004,21.71344791579905
1	93004219	93004220	chr1.91750001.94000000.0.1:93004219_A_C	rs2151577	0.0195265	ALP, BMI, Cholesterol, Height, LDL Direct, Sex Hormone Binding Globulin	11.835473463991109,10.30695492338419,12.886024068410821,38.96670238833654,11.820614708179004,21.71344791579905
1	93001143	93001144	chr1.91750001.94000000.0.1:93001143_A_C	rs2184193	0.019291	ALP, BMI, Cholesterol, Height, LDL Direct, Sex Hormone Binding Globulin	11.835473463991109,10.297758758023209,12.875087983359704,38.99030861066438,11.820614708179004,21.71344791579905
1	93016228	93016229	chr1.91750001.94000000.0.1:93016228_T_C	rs12753280	0.019257	ALP, BMI, Cholesterol, Height, LDL Direct, Sex Hormone Binding Globulin	11.835473463991109,10.30695492338419,12.886024068410821,38.94310341695141,11.820614708179004,21.72774834024025
1	93012247	93012248	chr1.91750001.94000000.0.1:93012247_T_C	rs11164773	0.0192158	ALP, BMI, Cholesterol, Height, LDL Direct, Sex Hormone Binding Globulin	11.835473463991109,10.297758758023209,12.886024068410821,38.96670238833654,11.820614708179004,21.71344791579905
1	93021891	93021892	chr1.91750001.94000000.0.1:93021891_T_C	rs10874712	0.0191912	ALP, BMI, Cholesterol, Height, LDL Direct, Sex Hormone Binding Globulin	11.835473463991109,10.30695492338419,12.886024068410821,38.94310341695141,11.820614708179004,21.72774834024025
1	93009438	93009439	chr1.91750001.94000000.0.1:93009438_C_A	rs7515577	0.0190239	ALP, BMI, Cholesterol, Height, LDL Direct, Sex Hormone Binding Globulin	11.835473463991109,10.30695492338419,12.875087983359704,38.96670238833654,11.820614708179004,21.71344791579905
1	93022283	93022284	chr1.91750001.94000000.0.1:93022283_A_G	rs6603988	0.0187585	ALP, BMI, Cholesterol, Height, LDL Direct, Sex Hormone Binding Globulin	11.835473463991109,10.30695492338419,12.875087983359704,38.94310341695141,11.820614708179004,21.72774834024025
1	93019313	93019314	chr1.91750001.94000000.0.1:93019313_T_C	rs6603987	0.0187585	ALP, BMI, Cholesterol, Height, LDL Direct, Sex Hormone Binding Globulin	11.835473463991109,10.30695492338419,12.875087983359704,38.94310341695141,11.820614708179004,21.72774834024025
1	93022678	93022679	chr1.91750001.94000000.0.1:93022678_C_G	rs1034219	0.0187585	ALP, BMI, Cholesterol, Height, LDL Direct, Sex Hormone Binding Globulin	11.835473463991109,10.30695492338419,12.875087983359704,38.94310341695141,11.820614708179004,21.72774834024025
1	93023150	93023151	chr1.91750001.94000000.0.1:93023150_A_C	rs4847377	0.0187585	ALP, BMI, Cholesterol, Height, LDL Direct, Sex Hormone Binding Globulin	11.835473463991109,10.30695492338419,12.875087983359704,38.94310341695141,11.820614708179004,21.72774834024025
1	93024844	93024845	chr1.91750001.94000000.0.1:93024844_C_T	rs6422512	0.0187525	ALP, BMI, Cholesterol, Height, LDL Direct, Sex Hormone Binding Globulin	11.835473463991109,10.30695492338419,12.875087983359704,38.94310341695141,11.820614708179004,21.72774834024025
1	92993807	92993808	chr1.91750001.94000000.0.1:92993807_C_T	rs6603981	0.0186834	ALP, BMI, Cholesterol, Height, LDL Direct, Sex Hormone Binding Globulin	11.835473463991109,10.30695492338419,12.86415666756812,38.99030861066438,11.799562682610098,21.71344791579905
1	92992797	92992798	chr1.91750001.94000000.0.1:92992797_T_C	rs2391160	0.0186834	ALP, BMI, Cholesterol, Height, LDL Direct, Sex Hormone Binding Globulin	11.835473463991109,10.30695492338419,12.86415666756812,38.99030861066438,11.799562682610098,21.71344791579905
1	93000574	93000575	chr1.91750001.94000000.0.1:93000574_T_C	rs10782935	0.0186832	ALP, BMI, Cholesterol, Height, LDL Direct, Sex Hormone Binding Globulin	11.835473463991109,10.30695492338419,12.86415666756812,38.99030861066438,11.799562682610098,21.71344791579905
1	92992627	92992628	chr1.91750001.94000000.0.1:92992627_G_A	rs1408916	0.0186832	ALP, BMI, Cholesterol, Height, LDL Direct, Sex Hormone Binding Globulin	11.835473463991109,10.30695492338419,12.86415666756812,38.99030861066438,11.799562682610098,21.71344791579905
1	93005006	93005007	chr1.91750001.94000000.0.1:93005006_T_C	rs10735778	0.0185044	ALP, BMI, Cholesterol, Height, LDL Direct, Sex Hormone Binding Globulin	11.845223010658346,10.297758758023209,12.86415666756812,38.99030861066438,11.799562682610098,21.71344791579905
1	93011572	93011573	chr1.91750001.94000000.0.1:93011572_A_G	rs6603984	0.0182545	ALP, BMI, Cholesterol, Height, LDL Direct, Sex Hormone Binding Globulin	11.84806829070496,10.28856681940563,12.907910546546786,39.06117078349203,11.80264778471424,21.684861484399796
1	93028792	93028793	chr1.91750001.94000000.0.1:93028792_C_G	rs4847181	0.0173268	ALP, BMI, Cholesterol, Height, LDL Direct, Sex Hormone Binding Globulin	11.818837509418435,10.30695492338419,12.875087983359704,38.94310341695141,11.810086283617164,21.71344791579905
1	93017159	93017160	chr1.91750001.94000000.0.1:93017159_A_T	rs6603985	0.0172787	ALP, BMI, Cholesterol, Height, LDL Direct, Sex Hormone Binding Globulin	11.857820134300892,10.264174963076417,12.918860939758964,38.98278092122587,11.813169260197018,21.72774834024025
1	93008720	93008721	chr1.91750001.94000000.0.1:93008720_G_T	rs10735779	0.0169489	ALP, BMI, Cholesterol, Height, LDL Direct, Sex Hormone Binding Globulin	11.825728044771632,10.28856681940563,12.886024068410821,38.94310341695141,11.820614708179004,21.699152297195088
1	93004992	93004993	chr1.91750001.94000000.0.1:93004992_T_C	rs6658734	0.0162925	ALP, BMI, Cholesterol, Height, LDL Direct, Sex Hormone Binding Globulin	11.867576102910428,10.261016363273395,12.886024068410821,39.037542808223385,11.781619294453085,21.71344791579905
1	92976590	92976591	chr1.91750001.94000000.0.1:92976590_G_A	rs6690764	0.0161451	ALP, BMI, Cholesterol, Height, LDL Direct, Sex Hormone Binding Globulin	11.79366073516442,10.460808685375858,12.850385106458173,38.83266807967475,11.810086283617164,21.67019795991733
1	93013130	93013131	chr1.91750001.94000000.0.1:93013130_G_A	rs12128443	0.0154651	ALP, BMI, Cholesterol, Height, LDL Direct, Sex Hormone Binding Globulin	11.857820134300892,10.270195622104808,12.907910546546786,38.95918668312948,11.80264778471424,21.71344791579905
1	92977275	92977276	chr1.91750001.94000000.0.1:92977275_A_G	rs1886682	0.0150125	ALP, BMI, Cholesterol, Height, LDL Direct, Sex Hormone Binding Globulin	11.79366073516442,10.460808685375858,12.828541507302255,38.85624275685683,11.78904390508402,21.67019795991733
10	3816180	3816181	chr10.3250001.4250000.1.10:3816180_C_T	rs10795075	0.606945	Height	8.47869
10	3812082	3812083	chr10.3250001.4250000.1.10:3812082_A_C	rs12762783	0.13157	Height	8.33647
10	3817494	3817495	chr10.3250001.4250000.1.10:3817494_A_T	rs7071909	0.117579	Height	8.2668
10	3811492	3811493	chr10.3250001.4250000.1.10:3811492_C_T	rs12780313	0.0959106	Height	8.16308
10	3734857	3734858	chr10.3250001.4250000.2.10:3734857_C_T	rs4881194	0.145551
10	3739489	3739490	chr10.3250001.4250000.2.10:3739489_C_T	rs12571407	0.129993
10	3735711	3735712	chr10.3250001.4250000.2.10:3735711_G_T	rs77097015	0.0990463
10	3737199	3737200	chr10.3250001.4250000.2.10:3737199_T_C	rs1906145	0.0914028
10	3739802	3739803	chr10.3250001.4250000.2.10:3739802_T_C	rs12572864	0.0838672
10	3743894	3743895	chr10.3250001.4250000.2.10:3743894_G_A	rs7095480	0.0771729
10	3734454	3734455	chr10.3250001.4250000.2.10:3734454_C_T	rs4881192	0.0625386
10	3744446	3744447	chr10.3250001.4250000.2.10:3744446_A_C	rs12572490	0.0616285
10	3741605	3741606	chr10.3250001.4250000.2.10:3741605_G_A	rs78201511	0.0546277
10	3739921	3739922	chr10.3250001.4250000.2.10:3739921_C_T	rs61831102	0.0518185
10	3741889	3741890	chr10.3250001.4250000.2.10:3741889_C_T	rs3852451	0.0425298
10	3746104	3746105	chr10.3250001.4250000.2.10:3746104_A_G	rs2388855	0.0250643
10	3731394	3731395	chr10.3250001.4250000.2.10:3731394_G_A	rs74539728	0.0245577
10	3728965	3728966	chr10.3250001.4250000.2.10:3728965_C_T	rs17135610	0.023951
9	130320283	130320284	chr9.129750001.131000000.0.9:130320283_T_C	rs2491105	0.993253
2	111876613	111876614	chr2.111500001.113500000.0.2:111876613_G_C	rs72836346	0.602673	ALP, ALT, Basal Metabolic Rate, GGT, Whole-Body Fat-Free Mass, Whole Body Water Mass	12.640217943501538,8.610360172747116,7.971886084943729,9.324439188057868,7.948502379446377,7.658177039176081
2	111876539	111876540	chr2.111500001.113500000.0.2:111876539_T_C	rs72836345	0.151537	ALP, ALT, Basal Metabolic Rate, GGT, Whole-Body Fat-Free Mass, Whole Body Water Mass	14.593932219148813,8.679482071726355,7.418502810367269,14.6442391114005,7.493133887580443,7.210933536266986
2	111933001	111933002	chr2.111500001.113500000.0.2:111933001_G_T	rs72837826	0.0991828	ALP, ALT, Basal Metabolic Rate, GGT, Whole-Body Fat-Free Mass, Whole Body Water Mass	14.380526879565059,9.134738630301536,7.311003257659327,14.35098948014748,7.546626908649338,7.243069132773912
2	111874699	111874700	chr2.111500001.113500000.0.2:111874699_G_T	rs72836344	0.0632835	ALP, ALT, Basal Metabolic Rate, GGT, Whole-Body Fat-Free Mass, Whole Body Water Mass	14.511238421768777,8.581366955580737,7.417656586537081,14.580770302237365,7.479297829119703,7.188637759411016
2	111891795	111891796	chr2.111500001.113500000.0.2:111891795_T_C	rs72836349	0.0333861	ALP, ALT, Basal Metabolic Rate, GGT, Whole-Body Fat-Free Mass, Whole Body Water Mass	14.519568812404058,8.62389048907216,7.019434202780415,14.956324647810895,7.121402750293162,6.835634731906505
2	112591795	112591796	chr2.111500001.113500000.6.2:112591795_C_T	rs75031626	0.297771
2	112630629	112630630	chr2.111500001.113500000.6.2:112630629_A_G	rs113773470	0.27194
2	112602102	112602103	chr2.111500001.113500000.6.2:112602102_C_T	rs112607446	0.26165
2	112616257	112616258	chr2.111500001.113500000.6.2:112616257_T_G	rs138641527	0.168523
19	6093396	6093397	chr19.5500001.6500000.5.19:6093396_A_T	rs10405373	0.374086
19	6106861	6106862	chr19.5500001.6500000.5.19:6106861_T_C	rs10416794	0.107068
19	6107028	6107029	chr19.5500001.6500000.5.19:6107028_C_A	rs10416027	0.102047
19	6107233	6107234	chr19.5500001.6500000.5.19:6107233_G_A	rs56677442	0.102017
19	6107561	6107562	chr19.5500001.6500000.5.19:6107561_C_G	rs8106862	0.0932154
19	6077231	6077232	chr19.5500001.6500000.5.19:6077231_A_G	rs59277920	0.0782745
19	6078156	6078157	chr19.5500001.6500000.5.19:6078156_A_G	rs573297	0.0773673
19	6079598	6079599	chr19.5500001.6500000.5.19:6079598_A_G	rs59907625	0.00969262
19	6079757	6079758	chr19.5500001.6500000.5.19:6079757_C_T	rs58617377	0.00967358
22	50866559	50866560	chr22.49750001.51304566.0.22:50866559_T_C	rs2878117	0.635027	ALP, GGT	9.302961365848565,13.42252220855802
22	50856937	50856938	chr22.49750001.51304566.0.22:50856937_A_T	rs7410343	0.021297	ALP, GGT	9.15345236858189,11.266694406197201
22	50856938	50856939	chr22.49750001.51304566.0.22:50856938_A_C	rs6520168	0.0209118	ALP, GGT	9.226260325772625,11.412358655338538
22	50856145	50856146	chr22.49750001.51304566.0.22:50856145_T_C	rs7410303	0.0149917	ALP, GGT	9.154269510605506,11.118814145714477
22	50865133	50865134	chr22.49750001.51304566.0.22:50865133_A_G	rs5770967	0.0122379	ALP, GGT	9.071750874586982,11.366775366684832
22	50851420	50851421	chr22.49750001.51304566.0.22:50851420_G_C	rs7289750	0.0121475	ALP, GGT	8.958114240141008,11.060190395736468
22	50854317	50854318	chr22.49750001.51304566.0.22:50854317_T_C	rs6520165	0.011783	ALP, GGT	9.091402088322534,11.036785540874856
22	50849572	50849573	chr22.49750001.51304566.0.22:50849572_T_C	rs59762075	0.0115769	ALP, GGT	8.997170064508984,11.025092679763931
22	50865338	50865339	chr22.49750001.51304566.0.22:50865338_C_T	rs5770813	0.0113415	ALP, GGT	9.042315156218628,11.35490388927814
22	50864874	50864875	chr22.49750001.51304566.0.22:50864874_A_G	rs5770942	0.011227	ALP, GGT	9.071750874586982,11.363125460542125
22	50864696	50864697	chr22.49750001.51304566.0.22:50864696_T_C	rs5770931	0.0111581	ALP, GGT	9.061933488297036,11.363125460542125
22	50850739	50850740	chr22.49750001.51304566.0.22:50850739_A_G	rs9616842	0.0108559	ALP, GGT	8.9678699835904,11.025092679763931
22	50856222	50856223	chr22.49750001.51304566.0.22:50856222_G_T	rs7410465	0.0103531	ALP, GGT	9.065728565266385,11.087330263444668
22	50857613	50857614	chr22.49750001.51304566.0.22:50857613_T_G	rs11091015	0.0102099	ALP, GGT	8.983591674535907,11.036785540874856
22	50852357	50852358	chr22.49750001.51304566.0.22:50852357_T_C	rs9616994	0.0100624	ALP, GGT	9.046113042540181,11.08362076160804
22	50849382	50849383	chr22.49750001.51304566.0.22:50849382_C_G	rs12162983	0.00986966	ALP, GGT	8.9678699835904,11.0134061960345
22	50869915	50869916	chr22.49750001.51304566.0.22:50869915_G_A	rs1005536	0.00969175	ALP, GGT	8.816263490944527,11.087330263444668
22	50867268	50867269	chr22.49750001.51304566.0.22:50867268_G_A	rs5771043	0.00852362	ALP, GGT	8.77762888223024,11.255693057599602
22	50861324	50861325	chr22.49750001.51304566.0.22:50861324_T_C	rs8185000	0.00828207	ALP, GGT	9.003144250391873,11.363125460542125
22	50865863	50865864	chr22.49750001.51304566.0.22:50865863_T_A	rs2334095	0.00798986	ALP, GGT	8.94243033634118,11.382298272512905
22	50851463	50851464	chr22.49750001.51304566.0.22:50851463_T_C	rs7286808	0.00783322	ALP, GGT	8.981436895243107,10.912261509901084
22	50860495	50860496	chr22.49750001.51304566.0.22:50860495_A_G	rs9616998	0.00779527	ALP, GGT	8.940738668727734,11.339383626255245
22	50860398	50860399	chr22.49750001.51304566.0.22:50860398_A_C	rs7510909	0.00778839	ALP, GGT	8.950491664516695,11.327522287520251
22	50863134	50863135	chr22.49750001.51304566.0.22:50863134_T_C	rs11091016	0.00772341	ALP, GGT	8.925065442484913,11.363125460542125
22	50859698	50859699	chr22.49750001.51304566.0.22:50859698_T_C	rs7511461	0.00772068	ALP, GGT	8.950491664516695,11.339383626255245
22	50860565	50860566	chr22.49750001.51304566.0.22:50860565_G_A	rs9616844	0.00768099	ALP, GGT	8.940738668727734,11.327522287520251
22	50859121	50859122	chr22.49750001.51304566.0.22:50859121_G_A	rs7511293	0.00752982	ALP, GGT	8.940738668727734,11.339383626255245
22	50852367	50852368	chr22.49750001.51304566.0.22:50852367_G_A	rs9616995	0.00644684	ALP, GGT	8.997170064508984,11.001726089562508
22	50842659	50842660	chr22.49750001.51304566.0.22:50842659_C_G	rs9616952	0.00518409	ALP, GGT	10.279549839471551,10.180687418571328
22	50868925	50868926	chr22.49750001.51304566.0.22:50868925_A_C	rs4824127	0.00499987	ALP, GGT	8.008556699492745,11.057397403232104
22	50840309	50840310	chr22.49750001.51304566.0.22:50840309_C_T	rs9616949	0.00477288	ALP, GGT	10.30072841753985,10.101447171193115
22	50840854	50840855	chr22.49750001.51304566.0.22:50840854_A_G	rs7284870	0.00462296	ALP, GGT	10.268968966960246,10.12405470482729
22	50840654	50840655	chr22.49750001.51304566.0.22:50840654_A_G	rs9616823	0.00459905	ALP, GGT	10.268968966960246,10.135368232469315
22	50837224	50837225	chr22.49750001.51304566.0.22:50837224_A_G	rs9616936	0.004511	ALP, GGT	10.332538368951212,9.992771328012697
22	50841898	50841899	chr22.49750001.51304566.0.22:50841898_C_T	rs7288269	0.00448257	ALP, GGT	10.237260014157476,10.146688267520627
22	50340360	50340361	chr22.49750001.51304566.1.22:50340360_C_T	rs28546608	0.678628	Sex Hormone Binding Globulin	10.8361
22	50342728	50342729	chr22.49750001.51304566.1.22:50342728_G_T	rs28573373	0.125578	Sex Hormone Binding Globulin	11.1831
22	50340077	50340078	chr22.49750001.51304566.1.22:50340077_A_G	rs28657627	0.0765753	Sex Hormone Binding Globulin	10.6565
22	50339850	50339851	chr22.49750001.51304566.1.22:50339850_C_G	rs62231866	0.0525921	Sex Hormone Binding Globulin	10.6334
22	50343144	50343145	chr22.49750001.51304566.1.22:50343144_T_C	rs73181189	0.0287275	Sex Hormone Binding Globulin	10.8219
22	51095286	51095287	chr22.49750001.51304566.13.22:51095286_C_T	rs6009946	0.461252
22	51083118	51083119	chr22.49750001.51304566.13.22:51083118_C_A	rs9616897	0.35706
22	51099671	51099672	chr22.49750001.51304566.13.22:51099671_T_C	rs11913876	0.100092
22	51095949	51095950	chr22.49750001.51304566.13.22:51095949_T_G	rs6010040	0.0248101
22	51098764	51098765	chr22.49750001.51304566.13.22:51098764_G_A	rs6010042	0.0193211
2	630034	630035	chr2.250001.1000000.0.2:630034_A_T	rs13007086	0.930537	Basal Metabolic Rate, BMI, Diastolic Blood Pressure, Impedance Whole-Body, Smoking Ever/Never, Systolic Blood Pressure, Weight, Whole Body Fat Mass, Whole Body Fat-Free Mass, Whole Body Water Mass	119.9355513512387,107.08336723671155,10.22033840803953,99.18686784076887,10.000216045922043,10.932965884233155,117.26895809819962,85.79239187433438,112.97096588928268,111.09179119123225
2	630024	630025	chr2.250001.1000000.0.2:630024_A_C	rs13007080	0.0688664	Basal Metabolic Rate, BMI, Diastolic Blood Pressure, Impedance Whole-Body, Smoking Ever/Never, Systolic Blood Pressure, Weight, Whole Body Fat Mass, Whole Body Fat-Free Mass, Whole Body Water Mass	119.75974024043433,106.63045548123517,10.255883991963147,99.15179790451843,9.92496482729332,10.971646638769966,116.93909022925473,85.48937411904338,112.88170625314832,111.04731006697328
14	92488894	92488895	chr14.92000001.92750000.0.14:92488894_C_A	rs910368	0.0818074	Basal Metabolic Rate, Height, Whole-Body Fat-Free Mass, Whole Body Water Mass	7.941468560245575,31.592859282280386,7.574792999041903,7.389573342318926
14	92482948	92482949	chr14.92000001.92750000.0.14:92482948_C_T	rs7158300	0.0720795	Basal Metabolic Rate, Height, Whole-Body Fat-Free Mass, Whole Body Water Mass	7.916321588669626,31.525803270865524,7.561954232071841,7.382583677037695
14	92492651	92492652	chr14.92000001.92750000.0.14:92492651_T_C	rs2295172	0.065671	Basal Metabolic Rate, Height, Whole-Body Fat-Free Mass, Whole Body Water Mass	7.9288899290988315,31.525803270865524,7.569091384202469,7.376831988471293
14	92502257	92502258	chr14.92000001.92750000.0.14:92502257_C_T	rs7149561	0.0626915	Basal Metabolic Rate, Height, Whole-Body Fat-Free Mass, Whole Body Water Mass	7.916321588669626,31.592859282280386,7.594805947239711,7.376831988471293
14	92500008	92500009	chr14.92000001.92750000.0.14:92500008_T_C	rs7160034	0.0626621	Basal Metabolic Rate, Height, Whole-Body Fat-Free Mass, Whole Body Water Mass	7.916321588669626,31.592859282280386,7.594805947239711,7.376831988471293
14	92499848	92499849	chr14.92000001.92750000.0.14:92499848_G_A	rs7143499	0.0588336	Basal Metabolic Rate, Height, Whole-Body Fat-Free Mass, Whole Body Water Mass	7.910915283048933,31.596968683818623,7.581943037522768,7.351383340890008
14	92501995	92501996	chr14.92000001.92750000.0.14:92501995_C_T	rs112412073	0.0586671	Basal Metabolic Rate, Height, Whole-Body Fat-Free Mass, Whole Body Water Mass	7.910915283048933,31.596968683818623,7.581943037522768,7.351383340890008
14	92484227	92484228	chr14.92000001.92750000.0.14:92484227_T_C	rs11849778	0.0586233	Basal Metabolic Rate, Height, Whole-Body Fat-Free Mass, Whole Body Water Mass	7.90376353855054,31.503467360904015,7.536310429669049,7.364101988169048
14	92481047	92481048	chr14.92000001.92750000.0.14:92481047_A_C	rs11160036	0.0563837	Basal Metabolic Rate, Height, Whole-Body Fat-Free Mass, Whole Body Water Mass	7.921724466070806,31.432480121936656,7.574792999041903,7.382583677037695
14	92480093	92480094	chr14.92000001.92750000.0.14:92480093_C_T	rs73323710	0.0515615	Basal Metabolic Rate, Height, Whole-Body Fat-Free Mass, Whole Body Water Mass	7.921724466070806,31.41018748424746,7.561954232071841,7.382583677037695
14	92496613	92496614	chr14.92000001.92750000.0.14:92496613_T_C	rs4556729	0.0446771	Basal Metabolic Rate, Height, Whole-Body Fat-Free Mass, Whole Body Water Mass	7.873266737401042,31.596968683818623,7.543421844765918,7.325980103306767
14	92489174	92489175	chr14.92000001.92750000.0.14:92489174_T_C	rs2295170	0.0432415	Basal Metabolic Rate, Height, Whole-Body Fat-Free Mass, Whole Body Water Mass	7.866151125966561,31.548147227726666,7.510711599329037,7.319054448197975
14	92495536	92495537	chr14.92000001.92750000.0.14:92495536_A_G	rs2896190	0.0372384	Basal Metabolic Rate, Height, Whole-Body Fat-Free Mass, Whole Body Water Mass	7.860737820861984,31.574597488453154,7.517797324946872,7.313295511952107
14	92497990	92497991	chr14.92000001.92750000.0.14:92497990_C_A	rs10138217	0.0306093	Basal Metabolic Rate, Height, Whole-Body Fat-Free Mass, Whole Body Water Mass	7.986490493298941,31.329045891602657,7.640674877020837,7.434904481585326
14	92480009	92480010	chr14.92000001.92750000.0.14:92480009_T_C	rs17733979	0.0234959	Basal Metabolic Rate, Height, Whole-Body Fat-Free Mass, Whole Body Water Mass	7.884086457295798,31.298844891789813,7.5235053932407965,7.3317376130750445
14	92510042	92510043	chr14.92000001.92750000.0.14:92510042_G_A	rs12589064	0.0134293	Basal Metabolic Rate, Height, Whole-Body Fat-Free Mass, Whole Body Water Mass	7.785780578851296,31.26619302886247,7.410025304433903,7.1812976502126205
14	92515996	92515997	chr14.92000001.92750000.0.14:92515996_C_T	rs60107842	0.00818516	Basal Metabolic Rate, Height, Whole-Body Fat-Free Mass, Whole Body Water Mass	7.760877205250884,31.173293161898027,7.384622853205177,7.1436485505280665
14	92516685	92516686	chr14.92000001.92750000.0.14:92516685_A_C	rs28628431	0.00738232	Basal Metabolic Rate, Height, Whole-Body Fat-Free Mass, Whole Body Water Mass	7.760877205250884,31.15107498552565,7.371938518184045,7.1436485505280665
14	92513948	92513949	chr14.92000001.92750000.0.14:92513948_G_A	rs111581429	0.00728784	Basal Metabolic Rate, Height, Whole-Body Fat-Free Mass, Whole Body Water Mass	7.810725137098873,31.084468776041952,7.403043995801103,7.193870063609788
14	92517970	92517971	chr14.92000001.92750000.0.14:92517970_C_T	rs67512775	0.00722659	Basal Metabolic Rate, Height, Whole-Body Fat-Free Mass, Whole Body Water Mass	7.748440961647126,31.15107498552565,7.371938518184045,7.1436485505280665
14	92514370	92514371	chr14.92000001.92750000.0.14:92514370_G_A	rs111269625	0.00710442	Basal Metabolic Rate, Height, Whole-Body Fat-Free Mass, Whole Body Water Mass	7.810725137098873,31.084468776041952,7.390349879410539,7.193870063609788
14	92562277	92562278	chr14.92000001.92750000.0.14:92562277_C_T	rs17847278	0.00517449	Basal Metabolic Rate, Height, Whole-Body Fat-Free Mass, Whole Body Water Mass	7.579575464788308,31.289950025892452,7.29258840619622,7.052142635566593
14	92511474	92511475	chr14.92000001.92750000.0.14:92511474_G_A	rs74071828	0.00399582	Basal Metabolic Rate, Height, Whole-Body Fat-Free Mass, Whole Body Water Mass	7.842800755401706,30.88884472715134,7.448213441932342,7.219048963905399
14	92560943	92560944	chr14.92000001.92750000.0.14:92560943_G_A	rs10220696	0.00378541	Basal Metabolic Rate, Height, Whole-Body Fat-Free Mass, Whole Body Water Mass	7.6537237824396245,31.089289948317074,7.355933329962586,7.102161448277228
14	92559862	92559863	chr14.92000001.92750000.0.14:92559862_C_T	rs1997919	0.00287386	Basal Metabolic Rate, Height, Whole-Body Fat-Free Mass, Whole Body Water Mass	7.6537237824396245,30.978095704863126,7.343241712421109,7.102161448277228
14	92559768	92559769	chr14.92000001.92750000.0.14:92559768_T_C	rs1997917	0.00287386	Basal Metabolic Rate, Height, Whole-Body Fat-Free Mass, Whole Body Water Mass	7.6537237824396245,30.978095704863126,7.343241712421109,7.102161448277228
14	92561712	92561713	chr14.92000001.92750000.0.14:92561712_C_T	rs8006829	0.00283664	Basal Metabolic Rate, Height, Whole-Body Fat-Free Mass, Whole Body Water Mass	7.604250164878917,31.044787944677008,7.3178924275682045,7.0646302214655785
14	92558479	92558480	chr14.92000001.92750000.0.14:92558479_C_A	rs7157769	0.00269861	Basal Metabolic Rate, Height, Whole-Body Fat-Free Mass, Whole Body Water Mass	7.641339849791841,30.978095704863126,7.330561411797305,7.09635866515641
14	92560008	92560009	chr14.92000001.92750000.0.14:92560008_G_A	rs1997920	0.00269861	Basal Metabolic Rate, Height, Whole-Body Fat-Free Mass, Whole Body Water Mass	7.641339849791841,30.978095704863126,7.330561411797305,7.09635866515641
14	92561413	92561414	chr14.92000001.92750000.0.14:92561413_C_A	rs8006287	0.00269735	Basal Metabolic Rate, Height, Whole-Body Fat-Free Mass, Whole Body Water Mass	7.616603041444841,31.022549096020672,7.3178924275682045,7.0646302214655785
14	92560535	92560536	chr14.92000001.92750000.0.14:92560535_G_C	rs4904836	0.0026651	Basal Metabolic Rate, Height, Whole-Body Fat-Free Mass, Whole Body Water Mass	7.641339849791841,30.978095704863126,7.330561411797305,7.089639627264225
14	92560864	92560865	chr14.92000001.92750000.0.14:92560864_A_G	rs10151170	0.00256749	Basal Metabolic Rate, Height, Whole-Body Fat-Free Mass, Whole Body Water Mass	7.628966269604536,30.978095704863126,7.330561411797305,7.077129218512343
14	92504268	92504269	chr14.92000001.92750000.0.14:92504268_C_A	rs2235978	0.00215517	Basal Metabolic Rate, Height, Whole-Body Fat-Free Mass, Whole Body Water Mass	7.824867146431311,30.737829795551182,7.468008430087009,7.26377268260673
14	92521608	92521609	chr14.92000001.92750000.0.14:92521608_A_G	rs68120261	0.00201393	Basal Metabolic Rate, Height, Whole-Body Fat-Free Mass, Whole Body Water Mass	7.805301582597531,30.75621911249111,7.410025304433903,7.1812976502126205
14	92520978	92520979	chr14.92000001.92750000.0.14:92520978_G_A	rs7157770	0.00200612	Basal Metabolic Rate, Height, Whole-Body Fat-Free Mass, Whole Body Water Mass	7.81779099932332,30.69001511091073,7.3973184484505285,7.1812976502126205
14	92509986	92509987	chr14.92000001.92750000.0.14:92509986_G_A	rs12589059	0.00196316	Basal Metabolic Rate, Height, Whole-Body Fat-Free Mass, Whole Body Water Mass	7.853634232996112,30.415339444189293,7.4723976676806485,7.255808704193979
14	92524334	92524335	chr14.92000001.92750000.0.14:92524334_A_G	rs723304	0.00183987	Basal Metabolic Rate, Height, Whole-Body Fat-Free Mass, Whole Body Water Mass	7.792822472858911,30.75621911249111,7.3973184484505285,7.188091609710487
14	92523589	92523590	chr14.92000001.92750000.0.14:92523589_A_G	rs61264041	0.00177858	Basal Metabolic Rate, Height, Whole-Body Fat-Free Mass, Whole Body Water Mass	7.780353669689987,30.69001511091073,7.384622853205177,7.1687365939283305
14	92555978	92555979	chr14.92000001.92750000.0.14:92555978_G_A	rs10131670	0.00129671	Basal Metabolic Rate, Height, Whole-Body Fat-Free Mass, Whole Body Water Mass	7.574105958230165,30.848681197391688,7.2741960698825,7.021391734493764
14	92523998	92523999	chr14.92000001.92750000.0.14:92523998_C_T	rs723302	0.00123526	Basal Metabolic Rate, Height, Whole-Body Fat-Free Mass, Whole Body Water Mass	7.780353669689987,30.57983629873126,7.371938518184045,7.156186894214655
14	92540054	92540055	chr14.92000001.92750000.0.14:92540054_A_G	rs55656743	0.00119559	Basal Metabolic Rate, Height, Whole-Body Fat-Free Mass, Whole Body Water Mass	7.678522706843391,30.535344186063405,7.3940760893043285,7.13979539042338
14	92551085	92551086	chr14.92000001.92750000.0.14:92551085_A_G	rs10138296	0.00111393	Basal Metabolic Rate, Height, Whole-Body Fat-Free Mass, Whole Body Water Mass	7.561782628889993,30.826504279966965,7.261570969466085,7.021391734493764
14	92556559	92556560	chr14.92000001.92750000.0.14:92556559_G_A	rs4420459	0.001094	Basal Metabolic Rate, Height, Whole-Body Fat-Free Mass, Whole Body Water Mass	7.574105958230165,30.804335471330386,7.261570969466085,7.021391734493764
14	92556535	92556536	chr14.92000001.92750000.0.14:92556535_C_T	rs1884774	0.001094	Basal Metabolic Rate, Height, Whole-Body Fat-Free Mass, Whole Body Water Mass	7.574105958230165,30.804335471330386,7.261570969466085,7.021391734493764
14	92555514	92555515	chr14.92000001.92750000.0.14:92555514_C_T	rs8022601	0.001094	Basal Metabolic Rate, Height, Whole-Body Fat-Free Mass, Whole Body Water Mass	7.574105958230165,30.804335471330386,7.261570969466085,7.021391734493764
14	92554546	92554547	chr14.92000001.92750000.0.14:92554546_C_G	rs7154952	0.001094	Basal Metabolic Rate, Height, Whole-Body Fat-Free Mass, Whole Body Water Mass	7.574105958230165,30.804335471330386,7.261570969466085,7.021391734493764
14	92554294	92554295	chr14.92000001.92750000.0.14:92554294_T_C	rs7155871	0.001094	Basal Metabolic Rate, Height, Whole-Body Fat-Free Mass, Whole Body Water Mass	7.574105958230165,30.804335471330386,7.261570969466085,7.021391734493764
14	92555199	92555200	chr14.92000001.92750000.0.14:92555199_T_C	rs8003041	0.001094	Basal Metabolic Rate, Height, Whole-Body Fat-Free Mass, Whole Body Water Mass	7.574105958230165,30.804335471330386,7.261570969466085,7.021391734493764
14	92555463	92555464	chr14.92000001.92750000.0.14:92555463_T_C	rs8003520	0.001094	Basal Metabolic Rate, Height, Whole-Body Fat-Free Mass, Whole Body Water Mass	7.574105958230165,30.804335471330386,7.261570969466085,7.021391734493764
14	92553706	92553707	chr14.92000001.92750000.0.14:92553706_A_G	rs12435687	0.001094	Basal Metabolic Rate, Height, Whole-Body Fat-Free Mass, Whole Body Water Mass	7.574105958230165,30.804335471330386,7.261570969466085,7.021391734493764
14	92553584	92553585	chr14.92000001.92750000.0.14:92553584_A_G	rs4410011	0.001094	Basal Metabolic Rate, Height, Whole-Body Fat-Free Mass, Whole Body Water Mass	7.574105958230165,30.804335471330386,7.261570969466085,7.021391734493764
14	92553523	92553524	chr14.92000001.92750000.0.14:92553523_G_A	rs2896195	0.001094	Basal Metabolic Rate, Height, Whole-Body Fat-Free Mass, Whole Body Water Mass	7.574105958230165,30.804335471330386,7.261570969466085,7.021391734493764
14	92553462	92553463	chr14.92000001.92750000.0.14:92553462_A_G	rs2402105	0.001094	Basal Metabolic Rate, Height, Whole-Body Fat-Free Mass, Whole Body Water Mass	7.574105958230165,30.804335471330386,7.261570969466085,7.021391734493764
14	92553412	92553413	chr14.92000001.92750000.0.14:92553412_C_T	rs2402104	0.001094	Basal Metabolic Rate, Height, Whole-Body Fat-Free Mass, Whole Body Water Mass	7.574105958230165,30.804335471330386,7.261570969466085,7.021391734493764
14	92554721	92554722	chr14.92000001.92750000.0.14:92554721_G_A	rs7155635	0.001094	Basal Metabolic Rate, Height, Whole-Body Fat-Free Mass, Whole Body Water Mass	7.574105958230165,30.804335471330386,7.261570969466085,7.021391734493764
14	92557444	92557445	chr14.92000001.92750000.0.14:92557444_C_T	rs10135173	0.001094	Basal Metabolic Rate, Height, Whole-Body Fat-Free Mass, Whole Body Water Mass	7.574105958230165,30.804335471330386,7.261570969466085,7.021391734493764
14	92558135	92558136	chr14.92000001.92750000.0.14:92558135_T_G	rs978220	0.001094	Basal Metabolic Rate, Height, Whole-Body Fat-Free Mass, Whole Body Water Mass	7.574105958230165,30.804335471330386,7.261570969466085,7.021391734493764
14	92557345	92557346	chr14.92000001.92750000.0.14:92557345_C_G	rs8013669	0.001094	Basal Metabolic Rate, Height, Whole-Body Fat-Free Mass, Whole Body Water Mass	7.574105958230165,30.804335471330386,7.261570969466085,7.021391734493764
14	92557038	92557039	chr14.92000001.92750000.0.14:92557038_T_C	rs4900095	0.001094	Basal Metabolic Rate, Height, Whole-Body Fat-Free Mass, Whole Body Water Mass	7.574105958230165,30.804335471330386,7.261570969466085,7.021391734493764
14	92554768	92554769	chr14.92000001.92750000.0.14:92554768_A_G	rs7155310	0.00109399	Basal Metabolic Rate, Height, Whole-Body Fat-Free Mass, Whole Body Water Mass	7.574105958230165,30.804335471330386,7.261570969466085,7.021391734493764
14	92552770	92552771	chr14.92000001.92750000.0.14:92552770_A_G	rs8005824	0.00109374	Basal Metabolic Rate, Height, Whole-Body Fat-Free Mass, Whole Body Water Mass	7.574105958230165,30.804335471330386,7.261570969466085,7.021391734493764
14	92552834	92552835	chr14.92000001.92750000.0.14:92552834_A_G	rs8005854	0.00109374	Basal Metabolic Rate, Height, Whole-Body Fat-Free Mass, Whole Body Water Mass	7.574105958230165,30.804335471330386,7.261570969466085,7.021391734493764
14	92552884	92552885	chr14.92000001.92750000.0.14:92552884_G_A	rs8006491	0.00109374	Basal Metabolic Rate, Height, Whole-Body Fat-Free Mass, Whole Body Water Mass	7.574105958230165,30.804335471330386,7.261570969466085,7.021391734493764
14	92552554	92552555	chr14.92000001.92750000.0.14:92552554_C_A	rs8005484	0.00109033	Basal Metabolic Rate, Height, Whole-Body Fat-Free Mass, Whole Body Water Mass	7.574105958230165,30.804335471330386,7.261570969466085,7.021391734493764
14	92550501	92550502	chr14.92000001.92750000.0.14:92550501_C_T	rs8014385	0.00107019	Basal Metabolic Rate, Height, Whole-Body Fat-Free Mass, Whole Body Water Mass	7.561782628889993,30.804335471330386,7.261570969466085,7.008937223130047
14	92551329	92551330	chr14.92000001.92750000.0.14:92551329_T_C	rs8020781	0.00106994	Basal Metabolic Rate, Height, Whole-Body Fat-Free Mass, Whole Body Water Mass	7.561782628889993,30.804335471330386,7.261570969466085,7.008937223130047
14	92551144	92551145	chr14.92000001.92750000.0.14:92551144_G_T	rs10138566	0.00106994	Basal Metabolic Rate, Height, Whole-Body Fat-Free Mass, Whole Body Water Mass	7.561782628889993,30.804335471330386,7.261570969466085,7.008937223130047
14	92552072	92552073	chr14.92000001.92750000.0.14:92552072_T_C	rs1072957	0.00106994	Basal Metabolic Rate, Height, Whole-Body Fat-Free Mass, Whole Body Water Mass	7.561782628889993,30.804335471330386,7.261570969466085,7.008937223130047
14	92552062	92552063	chr14.92000001.92750000.0.14:92552062_A_G	rs1072958	0.00106994	Basal Metabolic Rate, Height, Whole-Body Fat-Free Mass, Whole Body Water Mass	7.561782628889993,30.804335471330386,7.261570969466085,7.008937223130047
14	92552260	92552261	chr14.92000001.92750000.0.14:92552260_A_G	rs17127939	0.00106951	Basal Metabolic Rate, Height, Whole-Body Fat-Free Mass, Whole Body Water Mass	7.561782628889993,30.804335471330386,7.261570969466085,7.008937223130047
14	92534148	92534149	chr14.92000001.92750000.0.14:92534148_A_G	rs10140481	0.00106441	Basal Metabolic Rate, Height, Whole-Body Fat-Free Mass, Whole Body Water Mass	7.554942165842939,30.82276404680774,7.254717233954374,7.008937223130047
14	92534151	92534152	chr14.92000001.92750000.0.14:92534151_G_A	rs10140720	0.00106441	Basal Metabolic Rate, Height, Whole-Body Fat-Free Mass, Whole Body Water Mass	7.554942165842939,30.82276404680774,7.254717233954374,7.008937223130047
14	92554298	92554299	chr14.92000001.92750000.0.14:92554298_A_G	rs7154396	0.00101472	Basal Metabolic Rate, Height, Whole-Body Fat-Free Mass, Whole Body Water Mass	7.530350264537622,30.82276404680774,7.229526352831151,6.977456722898758
14	92553228	92553229	chr14.92000001.92750000.0.14:92553228_G_A	rs2402103	0.00101448	Basal Metabolic Rate, Height, Whole-Body Fat-Free Mass, Whole Body Water Mass	7.530350264537622,30.82276404680774,7.229526352831151,6.977456722898758
14	92551529	92551530	chr14.92000001.92750000.0.14:92551529_A_T	rs8019838	0.000955873	Basal Metabolic Rate, Height, Whole-Body Fat-Free Mass, Whole Body Water Mass	7.554942165842939,30.756314863173802,7.254717233954374,7.008937223130047
14	92553922	92553923	chr14.92000001.92750000.0.14:92553922_G_T	rs7149775	0.000923948	Basal Metabolic Rate, Height, Whole-Body Fat-Free Mass, Whole Body Water Mass	7.561782628889993,30.76002218028191,7.2489571942961994,6.996494132289266
14	92532042	92532043	chr14.92000001.92750000.0.14:92532042_A_G	rs112165995	0.000909556	Basal Metabolic Rate, Height, Whole-Body Fat-Free Mass, Whole Body Water Mass	7.730581514330217,30.645919407645415,7.333953069310073,7.1253367069047915
14	92531705	92531706	chr14.92000001.92750000.0.14:92531705_T_C	rs10143581	0.00086788	Basal Metabolic Rate, Height, Whole-Body Fat-Free Mass, Whole Body Water Mass	7.743009095413174,30.57983629873126,7.321313770023926,7.106101650176215
14	92546396	92546397	chr14.92000001.92750000.0.14:92546396_A_T	rs2402090	0.000857856	Basal Metabolic Rate, Height, Whole-Body Fat-Free Mass, Whole Body Water Mass	7.530350264537622,30.800606217225294,7.229526352831151,6.977456722898758
14	92549632	92549633	chr14.92000001.92750000.0.14:92549632_C_A	rs12590497	0.000820092	Basal Metabolic Rate, Height, Whole-Body Fat-Free Mass, Whole Body Water Mass	7.549469659458745,30.78217477144703,7.2489571942961994,6.996494132289266
1	19749402	19749403	chr1.19250001.20250000.1.1:19749402_T_C	rs4912090	0.64924	Height	22.9621
1	19754993	19754994	chr1.19250001.20250000.1.1:19754993_G_A	rs61334679	0.0738733	Height	21.8847
1	19749743	19749744	chr1.19250001.20250000.1.1:19749743_T_C	rs10917447	0.0446364	Height	21.7411
1	19738190	19738191	chr1.19250001.20250000.1.1:19738190_C_T	rs4244002	0.0416974	Height	24.3932
1	19750486	19750487	chr1.19250001.20250000.1.1:19750486_T_A	rs4911992	0.0393049	Height	21.7052
1	19730927	19730928	chr1.19250001.20250000.1.1:19730927_A_G	rs12403041	0.0322901	Height	23.375
1	19731873	19731874	chr1.19250001.20250000.1.1:19731873_A_C	rs4911990	0.0314651	Height	24.3165
1	19727743	19727744	chr1.19250001.20250000.1.1:19727743_C_G	rs4911989	0.0103482	Height	22.628
1	19730181	19730182	chr1.19250001.20250000.1.1:19730181_A_G	rs4912086	0.00631677	Height	22.9078
1	19730957	19730958	chr1.19250001.20250000.1.1:19730957_G_C	rs12726614	0.0056956	Height	22.8144
1	19733255	19733256	chr1.19250001.20250000.1.1:19733255_C_A	rs881246	0.00567861	Height	22.8889
1	19740609	19740610	chr1.19250001.20250000.1.1:19740609_G_C	rs12121242	0.005304	Height	22.9452
1	19735793	19735794	chr1.19250001.20250000.1.1:19735793_G_C	rs12403329	0.00514184	Height	22.8516
1	19837969	19837970	chr1.19250001.20250000.3.1:19837969_T_C	rs10799821	0.225272	Height	10.1229
1	19838685	19838686	chr1.19250001.20250000.3.1:19838685_T_C	rs60066365	0.22051	Height	10.4984
1	19837558	19837559	chr1.19250001.20250000.3.1:19837558_A_G	rs4362008	0.217391	Height	10.1149
1	19837272	19837273	chr1.19250001.20250000.3.1:19837272_G_A	rs7549219	0.208309	Height	10.0617
1	19839821	19839822	chr1.19250001.20250000.3.1:19839821_T_C	rs10799822	0.0225469	Height	10.2169
1	19841925	19841926	chr1.19250001.20250000.3.1:19841925_G_A	rs12041608	0.0192299	Height	10.0812
1	19842681	19842682	chr1.19250001.20250000.3.1:19842681_G_A	rs28805688	0.0178202	Height	10.2331
1	19843032	19843033	chr1.19250001.20250000.3.1:19843032_A_G	rs28630511	0.0168172	Height	10.1961
1	19840912	19840913	chr1.19250001.20250000.3.1:19840912_A_T	rs10799823	0.0155779	Height	10.2207
6	105365725	105365726	chr6.104750001.105750000.0.6:105365725_C_T	rs1933801	0.37763	Basal Metabolic Rate, Height, Impedance Whole-Body, Testosterone, Weight, Whole Body Fat Mass, Whole Body Fat-Free Mass, Whole Body Water Mass	19.376566458649503,203.53443133595013,26.28861179712767,17.880839254987084,16.669687427262915,12.326246082778363,19.74800588751589,18.13436283334156
6	105366124	105366125	chr6.104750001.105750000.0.6:105366124_A_G	rs2400075	0.369635	Basal Metabolic Rate, Height, Impedance Whole-Body, Testosterone, Weight, Whole Body Fat Mass, Whole Body Fat-Free Mass, Whole Body Water Mass	19.376566458649503,203.53443133595013,26.28861179712767,17.880839254987084,16.669687427262915,12.326246082778363,19.74800588751589,18.13436283334156
6	105377347	105377348	chr6.104750001.105750000.0.6:105377347_C_T	rs9391254	0.169347	Basal Metabolic Rate, Height, Impedance Whole-Body, Testosterone, Weight, Whole Body Fat Mass, Whole Body Fat-Free Mass, Whole Body Water Mass	19.463363863378888,203.5312347545609,25.95637734360271,17.7503880398461,16.611119806317326,12.23591605598741,19.9086013464757,18.291317704987033
6	105367616	105367617	chr6.104750001.105750000.0.6:105367616_A_T	rs9391253	0.063777	Basal Metabolic Rate, Height, Impedance Whole-Body, Testosterone, Weight, Whole Body Fat Mass, Whole Body Fat-Free Mass, Whole Body Water Mass	19.270170919765864,203.34130616665985,26.307423804287982,17.701572899084354,16.55270536626233,12.262531023432208,19.6582421342127,18.051413467947842
5	71741125	71741126	chr5.71000001.71750000.3.5:71741125_G_T	rs7708005	0.182286	ALP, Impedance Whole-Body	11.675921159875633,9.68786364595624
5	71746782	71746783	chr5.71000001.71750000.3.5:71746782_C_G	rs9293308	0.066607	ALP, Impedance Whole-Body	11.192520784946868,9.48484777915165
5	71747755	71747756	chr5.71000001.71750000.3.5:71747755_A_G	rs2879092	0.0665838	ALP, Impedance Whole-Body	11.192520784946868,9.48484777915165
5	71743755	71743756	chr5.71000001.71750000.3.5:71743755_G_A	rs4703541	0.0616218	ALP, Impedance Whole-Body	11.157855204188925,9.48147229637931
5	71748624	71748625	chr5.71000001.71750000.3.5:71748624_G_A	rs4703890	0.061013	ALP, Impedance Whole-Body	11.247394401274166,9.415696901524262
5	71741851	71741852	chr5.71000001.71750000.3.5:71741851_G_A	rs4703881	0.0494023	ALP, Impedance Whole-Body	11.030937233271063,9.414593559874872
5	71749094	71749095	chr5.71000001.71750000.3.5:71749094_T_C	rs2338021	0.0470739	ALP, Impedance Whole-Body	11.186466598447042,9.348015072913329
5	71747919	71747920	chr5.71000001.71750000.3.5:71747919_A_G	rs2879093	0.0376478	ALP, Impedance Whole-Body	11.084341312355082,9.387442964218167
5	71745412	71745413	chr5.71000001.71750000.3.5:71745412_C_T	rs10942300	0.0264601	ALP, Impedance Whole-Body	10.923227244216935,9.31727733869462
5	71747083	71747084	chr5.71000001.71750000.3.5:71747083_A_G	rs12697709	0.0248865	ALP, Impedance Whole-Body	10.873666131483455,9.281165573758797
5	71746042	71746043	chr5.71000001.71750000.3.5:71746042_A_T	rs4703888	0.0243868	ALP, Impedance Whole-Body	10.871267437932838,9.281165573758797
5	71745716	71745717	chr5.71000001.71750000.3.5:71745716_C_T	rs12517661	0.0243868	ALP, Impedance Whole-Body	10.871267437932838,9.281165573758797
5	71746038	71746039	chr5.71000001.71750000.3.5:71746038_C_T	rs4703887	0.0243868	ALP, Impedance Whole-Body	10.871267437932838,9.281165573758797
5	71747245	71747246	chr5.71000001.71750000.3.5:71747245_T_A	rs12697710	0.0242262	ALP, Impedance Whole-Body	10.866254699732414,9.281165573758797
5	71746822	71746823	chr5.71000001.71750000.3.5:71746822_A_G	rs9293309	0.0242084	ALP, Impedance Whole-Body	10.866254699732414,9.281165573758797
5	71746767	71746768	chr5.71000001.71750000.3.5:71746767_A_C	rs9293307	0.0242084	ALP, Impedance Whole-Body	10.866254699732414,9.281165573758797
5	71745457	71745458	chr5.71000001.71750000.3.5:71745457_G_A	rs10942301	0.0241627	ALP, Impedance Whole-Body	10.881080163782691,9.27214892606132
5	71745985	71745986	chr5.71000001.71750000.3.5:71745985_C_T	rs4703886	0.0237692	ALP, Impedance Whole-Body	10.858845868496608,9.281165573758797
5	71742444	71742445	chr5.71000001.71750000.3.5:71742444_C_T	rs6874695	0.0223193	ALP, Impedance Whole-Body	10.846635403342145,9.268730608575952
5	71742179	71742180	chr5.71000001.71750000.3.5:71742179_C_T	rs6452474	0.0223188	ALP, Impedance Whole-Body	10.846635403342145,9.268730608575952
5	71742622	71742623	chr5.71000001.71750000.3.5:71742622_T_C	rs6859727	0.022312	ALP, Impedance Whole-Body	10.846635403342145,9.268730608575952
5	71744242	71744243	chr5.71000001.71750000.3.5:71744242_C_T	rs10060299	0.022115	ALP, Impedance Whole-Body	10.831826800212873,9.268730608575952
5	71744199	71744200	chr5.71000001.71750000.3.5:71744199_A_G	rs10068109	0.0220882	ALP, Impedance Whole-Body	10.831826800212873,9.268730608575952
5	71743024	71743025	chr5.71000001.71750000.3.5:71743024_G_C	rs10043295	0.0196963	ALP, Impedance Whole-Body	10.721094132475125,9.28677088382813
5	71747906	71747907	chr5.71000001.71750000.3.5:71747906_G_C	rs4703889	0.0191911	ALP, Impedance Whole-Body	10.864355404538589,9.497018851245489
5	31134837	31134838	chr5.30750001.31500000.1.5:31134837_G_A	rs6870556	0.47882
5	31136051	31136052	chr5.30750001.31500000.1.5:31136051_C_T	rs4266413	0.256411
5	31136848	31136849	chr5.30750001.31500000.1.5:31136848_G_C	rs7721702	0.170846
5	31126004	31126005	chr5.30750001.31500000.1.5:31126004_C_G	rs7728992	0.0936798
10	79416367	79416368	chr10.79000001.79750000.2.10:79416367_C_T	rs4979905	0.155378
10	79419679	79419680	chr10.79000001.79750000.2.10:79419679_A_T	rs716255	0.155299
10	79416901	79416902	chr10.79000001.79750000.2.10:79416901_C_T	rs10824560	0.154978
10	79394329	79394330	chr10.79000001.79750000.2.10:79394329_T_G	rs28706743	0.137531
10	79399656	79399657	chr10.79000001.79750000.2.10:79399656_T_A	rs11002226	0.127491
10	79409222	79409223	chr10.79000001.79750000.2.10:79409222_A_G	rs10824559	0.0840359
10	79422369	79422370	chr10.79000001.79750000.2.10:79422369_G_A	rs10509391	0.0654693
10	79411740	79411741	chr10.79000001.79750000.2.10:79411740_G_A	rs1877998	0.0510329
10	79395312	79395313	chr10.79000001.79750000.2.10:79395312_T_C	rs1356090	0.0396526
13	22812173	22812174	chr13.22250001.23500000.0.13:22812173_A_G	rs1028726	0.286623	ALP	9.1734
13	22810839	22810840	chr13.22250001.23500000.0.13:22810839_C_T	rs9550824	0.249571	ALP	9.28699
13	22810857	22810858	chr13.22250001.23500000.0.13:22810857_A_T	rs9550825	0.191824	ALP	9.28459
13	22810615	22810616	chr13.22250001.23500000.0.13:22810615_A_G	rs7998010	0.189988	ALP	9.38755
13	22808735	22808736	chr13.22250001.23500000.0.13:22808735_C_T	rs746679	0.0481307	ALP	8.39004
13	23004156	23004157	chr13.22250001.23500000.2.13:23004156_T_C	rs111896171	0.640781
13	23000862	23000863	chr13.22250001.23500000.2.13:23000862_T_C	rs77673898	0.264163
13	22994718	22994719	chr13.22250001.23500000.2.13:22994718_G_T	rs112181472	0.0184652
13	22994580	22994581	chr13.22250001.23500000.2.13:22994580_G_A	rs76894892	0.0178348
13	22980191	22980192	chr13.22250001.23500000.2.13:22980191_T_C	rs9316971	0.017448
13	22643566	22643567	chr13.22250001.23500000.4.13:22643566_T_G	rs9509989	0.456542
13	22644217	22644218	chr13.22250001.23500000.4.13:22644217_A_G	rs1323168	0.446612
13	22641955	22641956	chr13.22250001.23500000.4.13:22641955_C_G	rs4770235	0.0225698
13	22640820	22640821	chr13.22250001.23500000.4.13:22640820_T_A	rs4770233	0.0183999
13	22636003	22636004	chr13.22250001.23500000.4.13:22636003_T_G	rs12873208	0.0168087
20	30117956	30117957	chr20.29250001.30750000.0.20:30117956_T_G	rs145077631	0.999991	Diastolic Blood Pressure, Systolic Blood Pressure	8.575100430235672,8.260270259232176
20	30324045	30324046	chr20.29250001.30750000.6.20:30324045_C_T	rs6089055	0.042812	ALP, Height	7.481894939903878,10.58575873986646
20	30268184	30268185	chr20.29250001.30750000.6.20:30268184_C_T	rs6088962	0.0362907	ALP, Height	7.459795946344121,10.593857383904576
20	30417522	30417523	chr20.29250001.30750000.6.20:30417522_C_T	rs6060979	0.0323598	ALP, Height	7.220234378882367,10.618515587406206
20	30296881	30296882	chr20.29250001.30750000.6.20:30296881_C_T	rs7354225	0.0321497	ALP, Height	7.392152660452172,10.557371109680052
20	30269060	30269061	chr20.29250001.30750000.6.20:30269060_G_A	rs77130187	0.031539	ALP, Height	7.673877755812947,10.373017726988497
20	30416893	30416894	chr20.29250001.30750000.6.20:30416893_G_A	rs6060978	0.028819	ALP, Height	7.204969904805508,10.55718967334682
20	30325755	30325756	chr20.29250001.30750000.6.20:30325755_C_A	rs6060912	0.0269736	ALP, Height	7.902117731640083,10.157545250675629
20	30332614	30332615	chr20.29250001.30750000.6.20:30332614_C_T	rs78881751	0.0264987	ALP, Height	7.282998919827215,10.54110237221175
20	30369090	30369091	chr20.29250001.30750000.6.20:30369090_C_T	rs113818546	0.0228948	ALP, Height	7.237308510436688,10.626446175935124
20	30317902	30317903	chr20.29250001.30750000.6.20:30317902_T_C	rs115585940	0.0221041	ALP, Height	7.225589722072469,10.545173372173105
20	30336655	30336656	chr20.29250001.30750000.6.20:30336655_A_C	rs6060923	0.019224	ALP, Height	7.441405223086189,10.302994201872696
20	30259246	30259247	chr20.29250001.30750000.6.20:30259246_C_A	rs6119651	0.0191445	ALP, Height	7.607748271533553,10.259839099392279
20	30259145	30259146	chr20.29250001.30750000.6.20:30259145_A_G	rs7272062	0.0189151	ALP, Height	7.599966166586622,10.259839099392279
20	30263418	30263419	chr20.29250001.30750000.6.20:30263418_T_C	rs2376992	0.0185619	ALP, Height	7.585295108970483,10.291676238339663
20	30263317	30263318	chr20.29250001.30750000.6.20:30263317_G_T	rs6060633	0.0185577	ALP, Height	7.585295108970483,10.291676238339663
20	30270772	30270773	chr20.29250001.30750000.6.20:30270772_C_G	rs6060679	0.0185192	ALP, Height	7.585295108970483,10.2796820351797
20	30295013	30295014	chr20.29250001.30750000.6.20:30295013_G_C	rs6058421	0.0179604	ALP, Height	7.497362120956046,10.327390063528576
20	30290192	30290193	chr20.29250001.30750000.6.20:30290192_T_C	rs6088998	0.0179576	ALP, Height	7.497362120956046,10.327390063528576
20	30294034	30294035	chr20.29250001.30750000.6.20:30294034_G_A	rs6060821	0.0179551	ALP, Height	7.497362120956046,10.327390063528576
20	30292803	30292804	chr20.29250001.30750000.6.20:30292803_C_T	rs6060812	0.017947	ALP, Height	7.497362120956046,10.327390063528576
20	30287593	30287594	chr20.29250001.30750000.6.20:30287593_C_T	rs1994249	0.0179408	ALP, Height	7.497362120956046,10.327390063528576
20	30295353	30295354	chr20.29250001.30750000.6.20:30295353_G_A	rs6060832	0.0178941	ALP, Height	7.497362120956046,10.327390063528576
20	30287494	30287495	chr20.29250001.30750000.6.20:30287494_A_G	rs1994250	0.0178216	ALP, Height	7.505101896142361,10.315359592770648
20	30287328	30287329	chr20.29250001.30750000.6.20:30287328_T_G	rs1994251	0.0176295	ALP, Height	7.489626468913768,10.327390063528576
20	30288830	30288831	chr20.29250001.30750000.6.20:30288830_T_G	rs6060793	0.0172858	ALP, Height	7.497362120956046,10.315359592770648
20	30354142	30354143	chr20.29250001.30750000.6.20:30354142_G_A	rs6087778	0.0172088	ALP, Height	7.461117250501824,10.310907716915409
20	30265652	30265653	chr20.29250001.30750000.6.20:30265652_G_A	rs6060644	0.0171744	ALP, Height	7.593074312207484,10.24374263622037
20	30307199	30307200	chr20.29250001.30750000.6.20:30307199_C_A	rs3181073	0.0169136	ALP, Height	7.486167435343049,10.315359592770648
20	30343911	30343912	chr20.29250001.30750000.6.20:30343911_G_A	rs6058450	0.0167384	ALP, Height	7.441405223086189,10.387411713453004
20	30419051	30419052	chr20.29250001.30750000.6.20:30419051_A_G	rs4518038	0.0160028	ALP, Height	7.135927814569299,10.707638794735944
20	30329670	30329671	chr20.29250001.30750000.6.20:30329670_G_A	rs7263175	0.0154477	ALP, Height	7.441405223086189,10.27894005625823
20	30311258	30311259	chr20.29250001.30750000.6.20:30311258_G_C	rs6121209	0.014724	ALP, Height	7.436372956396552,10.311240345619373
20	30331074	30331075	chr20.29250001.30750000.6.20:30331074_A_G	rs6119718	0.0146797	ALP, Height	7.41826411967217,10.29096351020748
20	30332660	30332661	chr20.29250001.30750000.6.20:30332660_C_T	rs8126355	0.0146698	ALP, Height	7.41826411967217,10.29096351020748
20	30349299	30349300	chr20.29250001.30750000.6.20:30349299_G_A	rs6121221	0.0146672	ALP, Height	7.461117250501824,10.298867301052937
20	30314046	30314047	chr20.29250001.30750000.6.20:30314046_A_G	rs57726761	0.0142511	ALP, Height	7.398630184768467,10.319153992612998
20	30303299	30303300	chr20.29250001.30750000.6.20:30303299_C_T	rs6060870	0.0140435	ALP, Height	7.37829340544647,10.267309909776786
20	30385192	30385193	chr20.29250001.30750000.6.20:30385192_C_T	rs6058463	0.0136865	ALP, Height	7.410558688492902,10.254914860843801
20	30347568	30347569	chr20.29250001.30750000.6.20:30347568_T_G	rs6119720	0.0136599	ALP, Height	7.445659774111863,10.28683412899077
20	30282223	30282224	chr20.29250001.30750000.6.20:30282223_T_C	rs6060763	0.0135284	ALP, Height	7.489626468913768,10.279311500849555
20	30332396	30332397	chr20.29250001.30750000.6.20:30332396_C_T	rs6058448	0.0135122	ALP, Height	7.41826411967217,10.29096351020748
20	30363193	30363194	chr20.29250001.30750000.6.20:30363193_T_A	rs6060937	0.0134332	ALP, Height	7.330256220051657,10.347072428959633
20	30363071	30363072	chr20.29250001.30750000.6.20:30363071_G_A	rs6058460	0.0133949	ALP, Height	7.337920832770827,10.335010280703532
20	30316667	30316668	chr20.29250001.30750000.6.20:30316667_T_A	rs2376996	0.0125185	ALP, Height	7.356736437961138,10.302994201872696
20	30326338	30326339	chr20.29250001.30750000.6.20:30326338_T_G	rs6089058	0.0121927	ALP, Height	7.3951602303899575,10.23091861429906
20	30317923	30317924	chr20.29250001.30750000.6.20:30317923_G_A	rs7265413	0.0115471	ALP, Height	7.364412928010111,10.266923839859057
20	30378384	30378385	chr20.29250001.30750000.6.20:30378384_C_G	rs6089071	0.0109982	ALP, Height	7.330256220051657,10.274808200562997
20	30385557	30385558	chr20.29250001.30750000.6.20:30385557_G_T	rs6119725	0.0107119	ALP, Height	7.34139585971451,10.254914860843801
20	30382315	30382316	chr20.29250001.30750000.6.20:30382315_A_G	rs3203770	0.00913104	ALP, Height	7.32607181650163,10.226776919868088
20	30387992	30387993	chr20.29250001.30750000.6.20:30387992_G_C	rs1075698	0.00864141	ALP, Height	7.2954733314789575,10.242913119046042
20	30431255	30431256	chr20.29250001.30750000.6.20:30431255_G_T	rs6060992	0.0075337	ALP, Height	7.498017257299121,10.226340803415756
20	30413163	30413164	chr20.29250001.30750000.6.20:30413163_C_T	rs6119729	0.00739446	ALP, Height	7.293418121259924,10.379688361765552
20	30416827	30416828	chr20.29250001.30750000.6.20:30416827_A_T	rs6058470	0.00696243	ALP, Height	7.293418121259924,10.367631518456117
20	30429763	30429764	chr20.29250001.30750000.6.20:30429763_C_T	rs6060989	0.00676618	ALP, Height	7.466991453157808,10.198185074788904
20	30428894	30428895	chr20.29250001.30750000.6.20:30428894_G_A	rs17093657	0.00664637	ALP, Height	7.4747416771178585,10.210184566797956
13	37487021	37487022	chr13.37000001.37750000.0.13:37487021_C_A	rs556429	0.710524	Height, Whole-Body Fat-Free Mass, Whole Body Water Mass	11.221147505532047,7.576326140632387,7.7535193185260916
13	37491650	37491651	chr13.37000001.37750000.0.13:37491650_T_C	rs12427846	0.289475	Height, Whole-Body Fat-Free Mass, Whole Body Water Mass	11.370308835954098,7.382163566313938,7.560538754127537
8	119917642	119917643	chr8.118750001.121000000.3.8:119917642_T_C	rs117204589	0.593862
8	119916415	119916416	chr8.118750001.121000000.3.8:119916415_C_T	rs140306080	0.22201
8	119926179	119926180	chr8.118750001.121000000.3.8:119926179_G_A	rs138502219	0.165542
8	120721774	120721775	chr8.118750001.121000000.7.8:120721774_T_C	rs28827321	0.198509
8	120719318	120719319	chr8.118750001.121000000.7.8:120719318_T_C	rs9297603	0.187439
8	120719691	120719692	chr8.118750001.121000000.7.8:120719691_A_G	rs7012791	0.154295
8	120712611	120712612	chr8.118750001.121000000.7.8:120712611_A_G	rs4871528	0.146902
8	120724869	120724870	chr8.118750001.121000000.7.8:120724869_A_T	rs10095282	0.0333257
8	120723292	120723293	chr8.118750001.121000000.7.8:120723292_A_G	rs7005200	0.0305651
8	120724209	120724210	chr8.118750001.121000000.7.8:120724209_T_C	rs6992632	0.0305651
8	120728798	120728799	chr8.118750001.121000000.7.8:120728798_G_A	rs7825803	0.0290842
8	120727669	120727670	chr8.118750001.121000000.7.8:120727669_A_G	rs35521072	0.0289912
8	120725709	120725710	chr8.118750001.121000000.7.8:120725709_A_G	rs28711081	0.0288552
8	120727398	120727399	chr8.118750001.121000000.7.8:120727398_C_T	rs10103886	0.0288296
8	120728894	120728895	chr8.118750001.121000000.7.8:120728894_G_A	rs7829390	0.0286852
8	120742383	120742384	chr8.118750001.121000000.7.8:120742383_G_A	rs12707876	0.0225957
8	120734129	120734130	chr8.118750001.121000000.7.8:120734129_G_C	rs6469841	0.0173746
17	80536908	80536909	chr17.79000001.81000000.3.17:80536908_A_C	rs2279396	0.328889	Basal Metabolic Rate, Height, Whole-Body Fat-Free Mass, Whole Body Water Mass	8.42834436126895,14.965031946215685,10.334476886146195,10.47407736526732
17	80534991	80534992	chr17.79000001.81000000.3.17:80534991_C_T	rs12602034	0.151835	Basal Metabolic Rate, Height, Whole-Body Fat-Free Mass, Whole Body Water Mass	8.298269947403652,15.175230691215589,10.19181255284002,10.331048725572487
17	80532116	80532117	chr17.79000001.81000000.3.17:80532116_T_C	rs11653286	0.150703	Basal Metabolic Rate, Height, Whole-Body Fat-Free Mass, Whole Body Water Mass	8.228628506089446,15.23440329767721,10.129837399724137,10.251567140560024
17	80535141	80535142	chr17.79000001.81000000.3.17:80535141_T_A	rs12453001	0.14278	Basal Metabolic Rate, Height, Whole-Body Fat-Free Mass, Whole Body Water Mass	8.298269947403652,15.157991115832193,10.164092506515162,10.314072189007558
17	80533079	80533080	chr17.79000001.81000000.3.17:80533079_T_C	rs4789799	0.105191	Basal Metabolic Rate, Height, Whole-Body Fat-Free Mass, Whole Body Water Mass	8.263430643996942,15.168591178404817,10.152434974917176,10.291291541308032
17	80530134	80530135	chr17.79000001.81000000.3.17:80530134_A_G	rs3751907	0.0551055	Basal Metabolic Rate, Height, Whole-Body Fat-Free Mass, Whole Body Water Mass	8.15913644747398,15.041295077828181,10.023695301012381,10.161204443771451
17	80529972	80529973	chr17.79000001.81000000.3.17:80529972_A_G	rs3751908	0.0527601	Basal Metabolic Rate, Height, Whole-Body Fat-Free Mass, Whole Body Water Mass	8.130486456251528,15.092939651602345,9.99037757456811,10.127495706856806
17	79415766	79415767	chr17.79000001.81000000.11.17:79415766_G_A	rs9901265	0.781831	GGT, Height, Whole-Body Fat-Free Mass, Whole Body Water Mass	17.161393600483485,18.688602699077705,9.053082728002293,9.130691144874945
17	79414897	79414898	chr17.79000001.81000000.11.17:79414897_C_A	rs11650750	0.170385	GGT, Height, Whole-Body Fat-Free Mass, Whole Body Water Mass	17.238196580040324,18.614196788294198,8.856034716391862,8.931814311925992
10	124060802	124060803	chr10.123250001.124500000.7.10:124060802_G_A	rs10788274	0.569792
10	124028141	124028142	chr10.123250001.124500000.7.10:124028141_A_G	rs10749452	0.0589647
10	124028040	124028041	chr10.123250001.124500000.7.10:124028040_C_T	rs10749451	0.0553178
10	124039657	124039658	chr10.123250001.124500000.7.10:124039657_T_C	rs4752678	0.0415706
10	124028388	124028389	chr10.123250001.124500000.7.10:124028388_T_C	rs5017041	0.0372332
10	124036226	124036227	chr10.123250001.124500000.7.10:124036226_T_C	rs7086403	0.0362623
10	124036494	124036495	chr10.123250001.124500000.7.10:124036494_T_C	rs7090214	0.0343008
10	124041447	124041448	chr10.123250001.124500000.7.10:124041447_A_G	rs6585810	0.0276589
10	124041118	124041119	chr10.123250001.124500000.7.10:124041118_G_C	rs7092500	0.0257923
10	124032434	124032435	chr10.123250001.124500000.7.10:124032434_A_G	rs1034533	0.0257658
10	124041173	124041174	chr10.123250001.124500000.7.10:124041173_T_G	rs7076349	0.0255457
10	124045302	124045303	chr10.123250001.124500000.7.10:124045302_T_C	rs911775	0.0188152
10	123663470	123663471	chr10.123250001.124500000.8.10:123663470_C_T	rs7073961	0.151223
10	123667955	123667956	chr10.123250001.124500000.8.10:123667955_T_G	rs10749434	0.072987
10	123671070	123671071	chr10.123250001.124500000.8.10:123671070_A_G	rs7074344	0.0709034
10	123672656	123672657	chr10.123250001.124500000.8.10:123672656_G_A	rs7092306	0.0540338
10	123673339	123673340	chr10.123250001.124500000.8.10:123673339_T_C	rs10749435	0.0521121
10	123676662	123676663	chr10.123250001.124500000.8.10:123676662_C_G	rs7077302	0.042595
10	123697910	123697911	chr10.123250001.124500000.8.10:123697910_G_A	rs56782495	0.0407829
10	123680530	123680531	chr10.123250001.124500000.8.10:123680530_C_T	rs6585767	0.0397772
10	123704941	123704942	chr10.123250001.124500000.8.10:123704941_G_C	rs76045976	0.0327281
10	123710730	123710731	chr10.123250001.124500000.8.10:123710730_G_A	rs113757624	0.0315856
10	123715870	123715871	chr10.123250001.124500000.8.10:123715870_A_G	rs7095093	0.0294547
10	123699565	123699566	chr10.123250001.124500000.8.10:123699565_T_C	rs12415401	0.0288271
10	123715858	123715859	chr10.123250001.124500000.8.10:123715858_G_A	rs72839617	0.0260034
10	123717399	123717400	chr10.123250001.124500000.8.10:123717399_G_A	rs7923863	0.0239928
10	123720032	123720033	chr10.123250001.124500000.8.10:123720032_C_T	rs12412229	0.0238174
10	123714852	123714853	chr10.123250001.124500000.8.10:123714852_A_G	rs12412989	0.0226462
10	123615028	123615029	chr10.123250001.124500000.8.10:123615028_A_G	rs7092052	0.0132256
10	123614379	123614380	chr10.123250001.124500000.8.10:123614379_T_C	rs4752610	0.0131659
10	123615616	123615617	chr10.123250001.124500000.8.10:123615616_G_A	rs7096576	0.013069
10	123687456	123687457	chr10.123250001.124500000.8.10:123687456_G_A	rs79570924	0.0128168
10	123617886	123617887	chr10.123250001.124500000.8.10:123617886_A_T	rs10887000	0.0125483
10	123650370	123650371	chr10.123250001.124500000.8.10:123650370_C_T	rs4752618	0.0119118
10	123643553	123643554	chr10.123250001.124500000.8.10:123643553_A_G	rs7086485	0.010642
10	123626578	123626579	chr10.123250001.124500000.8.10:123626578_A_G	rs4429006	0.0104129
10	123658618	123658619	chr10.123250001.124500000.8.10:123658618_T_C	rs3750835	0.0102159
10	123652298	123652299	chr10.123250001.124500000.8.10:123652298_C_G	rs7100493	0.009994
10	123626714	123626715	chr10.123250001.124500000.8.10:123626714_A_C	rs4256913	0.0096436
10	123725191	123725192	chr10.123250001.124500000.8.10:123725191_C_A	rs72839625	0.00933328
10	123633118	123633119	chr10.123250001.124500000.8.10:123633118_A_G	rs7917343	0.0092401
10	123612349	123612350	chr10.123250001.124500000.8.10:123612349_G_A	rs7078539	0.0085799
10	123636132	123636133	chr10.123250001.124500000.8.10:123636132_C_G	rs7899299	0.00844146
10	123637627	123637628	chr10.123250001.124500000.8.10:123637627_T_A	rs7924047	0.00840913
10	123640069	123640070	chr10.123250001.124500000.8.10:123640069_C_A	rs4322329	0.00840019
10	123659938	123659939	chr10.123250001.124500000.8.10:123659938_T_C	rs10749433	0.00821818
10	123649254	123649255	chr10.123250001.124500000.8.10:123649254_G_A	rs4752617	0.00709247
10	123686258	123686259	chr10.123250001.124500000.8.10:123686258_G_T	rs2420978	0.00694589
10	123609263	123609264	chr10.123250001.124500000.8.10:123609263_G_A	rs7089503	0.00650716
2	238416524	238416525	chr2.237250001.238750000.0.2:238416524_C_G	rs10187185	0.680704	Basal Metabolic Rate, Height, Whole-Body Fat-Free Mass, Whole Body Water Mass	7.846770981868232,18.505688254028385,9.39865048104903,9.252322736520245
2	238416786	238416787	chr2.237250001.238750000.0.2:238416786_A_G	rs7583768	0.119958	Basal Metabolic Rate, Height, Whole-Body Fat-Free Mass, Whole Body Water Mass	7.689498883561953,18.33532758674515,9.099571962821175,9.023508785607238
2	238417728	238417729	chr2.237250001.238750000.0.2:238417728_G_A	rs6431544	0.0721786	Basal Metabolic Rate, Height, Whole-Body Fat-Free Mass, Whole Body Water Mass	7.731357936254787,18.20605510676134,9.1883508277563,9.056669045249084
2	238417363	238417364	chr2.237250001.238750000.0.2:238417363_T_C	rs6737888	0.0646105	Basal Metabolic Rate, Height, Whole-Body Fat-Free Mass, Whole Body Water Mass	7.707001104214703,18.270605428754372,9.160496186009441,9.028894474334608
2	238352282	238352283	chr2.237250001.238750000.0.2:238352282_C_T	rs10190310	0.0163289	Basal Metabolic Rate, Height, Whole-Body Fat-Free Mass, Whole Body Water Mass	8.180798829429158,17.54665129059065,9.689580213304039,9.62373662757123
2	238220230	238220231	chr2.237250001.238750000.2.2:238220230_G_A	rs4496284	0.994498
11	121800971	121800972	chr11.121250001.123500000.7.11:121800971_G_A	rs1622638	0.999418
12	1637129	1637130	chr12.250001.2000000.3.12:1637129_C_G	rs7959604	0.946053
12	1639204	1639205	chr12.250001.2000000.3.12:1639204_G_C	rs79928302	0.028553
12	591300	591301	chr12.250001.2000000.4.12:591300_A_G	rs215226	0.80707	Basal Metabolic Rate, Height, Whole-Body Fat-Free Mass, Whole Body Water Mass	8.368522704783953,58.402346357976455,8.960794799036869,8.878924985776385
12	590449	590450	chr12.250001.2000000.4.12:590449_T_C	rs215224	0.167095	Basal Metabolic Rate, Height, Whole-Body Fat-Free Mass, Whole Body Water Mass	8.236634706950262,58.076723338968435,8.843316428120133,8.745571886378215
12	1638671	1638672	chr12.250001.2000000.8.12:1638671_A_G	rs35223785	0.291151
12	1638218	1638219	chr12.250001.2000000.8.12:1638218_G_A	rs61912201	0.211337
12	1639084	1639085	chr12.250001.2000000.8.12:1639084_G_T	rs71454826	0.19401
12	1638171	1638172	chr12.250001.2000000.8.12:1638171_A_G	rs2887571	0.119449
12	1637913	1637914	chr12.250001.2000000.8.12:1637913_C_T	rs4283041	0.0815951
12	1637111	1637112	chr12.250001.2000000.8.12:1637111_G_A	rs11061818	0.0450694
12	1637239	1637240	chr12.250001.2000000.8.12:1637239_A_C	rs11061819	0.0420909
10	82207921	82207922	chr10.81750001.82500000.0.10:82207921_C_T	rs10736366	0.3783	eGFR Creatinine, Systolic Blood Pressure	8.05489669720857,6.435268738523585
10	82208192	82208193	chr10.81750001.82500000.0.10:82208192_A_G	rs2168721	0.25175	eGFR Creatinine, Systolic Blood Pressure	7.997133147863714,6.3877087940958965
10	82199263	82199264	chr10.81750001.82500000.0.10:82199263_T_A	rs7902460	0.174188	eGFR Creatinine, Systolic Blood Pressure	10.735223983507641,7.342460525274888
10	82207524	82207525	chr10.81750001.82500000.0.10:82207524_C_G	rs7083519	0.122317	eGFR Creatinine, Systolic Blood Pressure	8.145930858392662,6.387586320060319
10	82195949	82195950	chr10.81750001.82500000.0.10:82195949_T_C	rs7096715	0.0205568	eGFR Creatinine, Systolic Blood Pressure	10.780511106993822,7.326488897617742
10	82194689	82194690	chr10.81750001.82500000.0.10:82194689_A_G	rs10887869	0.0166266	eGFR Creatinine, Systolic Blood Pressure	11.022752296214739,7.290876821073705
5	67100489	67100490	chr5.66250001.67500000.6.5:67100489_C_T	rs1388123	0.214078	Height	29.1257
5	67100256	67100257	chr5.66250001.67500000.6.5:67100256_A_G	rs1388122	0.168373	Height	29.1074
5	67100580	67100581	chr5.66250001.67500000.6.5:67100580_A_T	rs11744543	0.164062	Height	29.0733
5	67100682	67100683	chr5.66250001.67500000.6.5:67100682_G_A	rs11738082	0.131196	Height	28.9453
5	67101179	67101180	chr5.66250001.67500000.6.5:67101179_C_A	rs1490820	0.0876519	Height	28.6174
5	67101001	67101002	chr5.66250001.67500000.6.5:67101001_A_T	rs11744641	0.0753048	Height	28.6152
5	67101321	67101322	chr5.66250001.67500000.6.5:67101321_A_G	rs1490822	0.059928	Height	28.563
5	67099798	67099799	chr5.66250001.67500000.6.5:67099798_C_T	rs1490819	0.0555451	Height	29.3168
19	41748753	41748754	chr19.41250001.42250000.3.19:41748753_T_C	rs2304234	0.886566
19	41770231	41770232	chr19.41250001.42250000.3.19:41770231_A_T	rs12975585	0.0812897
19	41724885	41724886	chr19.41250001.42250000.11.19:41724885_G_A	rs28364580	0.927693
19	41723887	41723888	chr19.41250001.42250000.11.19:41723887_G_T	rs8101017	0.0609096
1	8490983	8490984	chr1.8000001.9250000.0.1:8490983_C_T	rs159962	0.121011	Diastolic Blood Pressure, Systolic Blood Pressure	11.51144251824519,11.836659118064558
1	8445360	8445361	chr1.8000001.9250000.0.1:8445360_C_T	rs3765971	0.0956892	Diastolic Blood Pressure, Systolic Blood Pressure	11.43509944723868,11.642709089594613
1	8498680	8498681	chr1.8000001.9250000.0.1:8498680_A_T	rs301803	0.0880579	Diastolic Blood Pressure, Systolic Blood Pressure	11.262678544283677,11.784581954971403
1	8490320	8490321	chr1.8000001.9250000.0.1:8490320_T_G	rs302719	0.0729168	Diastolic Blood Pressure, Systolic Blood Pressure	11.413036819619649,11.769738828919303
1	8495945	8495946	chr1.8000001.9250000.0.1:8495945_T_C	rs301801	0.0651781	Diastolic Blood Pressure, Systolic Blood Pressure	11.396635196097392,11.688990439667057
1	8484228	8484229	chr1.8000001.9250000.0.1:8484228_C_T	rs159961	0.0646854	Diastolic Blood Pressure, Systolic Blood Pressure	11.59591242219155,11.952581987299117
1	8486341	8486342	chr1.8000001.9250000.0.1:8486341_C_G	rs301808	0.0634085	Diastolic Blood Pressure, Systolic Blood Pressure	11.504252551752732,11.8889811797497
1	8473331	8473332	chr1.8000001.9250000.0.1:8473331_G_A	rs1763838	0.0581776	Diastolic Blood Pressure, Systolic Blood Pressure	11.6854021640201,11.806124019301999
1	8486131	8486132	chr1.8000001.9250000.0.1:8486131_A_C	rs302714	0.0540502	Diastolic Blood Pressure, Systolic Blood Pressure	11.611422228768973,11.863589701038034
1	8473336	8473337	chr1.8000001.9250000.0.1:8473336_G_A	rs1763839	0.0538348	Diastolic Blood Pressure, Systolic Blood Pressure	11.733279608760638,11.818759068518686
1	8495590	8495591	chr1.8000001.9250000.0.1:8495590_A_G	rs172531	0.0533046	Diastolic Blood Pressure, Systolic Blood Pressure	11.396635196097392,11.70156597150539
1	8488565	8488566	chr1.8000001.9250000.0.1:8488565_A_G	rs301798	0.0478419	Diastolic Blood Pressure, Systolic Blood Pressure	11.49597509008498,11.728163744690391
1	8487323	8487324	chr1.8000001.9250000.0.1:8487323_C_A	rs301797	0.040485	Diastolic Blood Pressure, Systolic Blood Pressure	11.528023871175462,11.867284258206451
1	8447404	8447405	chr1.8000001.9250000.0.1:8447404_C_T	rs2708630	0.0134687	Diastolic Blood Pressure, Systolic Blood Pressure	11.402178624018745,11.67030031349561
1	8447722	8447723	chr1.8000001.9250000.0.1:8447722_C_T	rs2120461	0.0119691	Diastolic Blood Pressure, Systolic Blood Pressure	11.366704664985434,11.695488541216404
1	8436802	8436803	chr1.8000001.9250000.0.1:8436802_C_T	rs6678140	0.01174	Diastolic Blood Pressure, Systolic Blood Pressure	11.277669220303297,11.425845098545809
1	8452725	8452726	chr1.8000001.9250000.0.1:8452725_T_C	rs2661863	0.0103245	Diastolic Blood Pressure, Systolic Blood Pressure	11.41763488076189,11.573593433043206
1	8466730	8466731	chr1.8000001.9250000.0.1:8466730_T_C	rs301796	0.0100904	Diastolic Blood Pressure, Systolic Blood Pressure	11.334924803258579,11.374033003555047
1	8439625	8439626	chr1.8000001.9250000.0.1:8439625_C_A	rs2708633	0.00970474	Diastolic Blood Pressure, Systolic Blood Pressure	11.171814384850894,11.301434559904486
1	8467353	8467354	chr1.8000001.9250000.0.1:8467353_G_A	rs301795	0.00865346	Diastolic Blood Pressure, Systolic Blood Pressure	11.393971867838777,11.386453232771164
4	128024786	128024787	chr4.127000001.128500000.0.4:128024786_A_G	rs4834179	0.117435	eGFR Creatinine	13.7226
4	128033084	128033085	chr4.127000001.128500000.0.4:128033084_G_A	rs7691245	0.0988021	eGFR Creatinine	13.7538
4	128053612	128053613	chr4.127000001.128500000.0.4:128053612_A_C	rs13130460	0.0986148	eGFR Creatinine	13.6366
4	128016712	128016713	chr4.127000001.128500000.0.4:128016712_T_C	rs6844168	0.0960923	eGFR Creatinine	13.6056
4	128022304	128022305	chr4.127000001.128500000.0.4:128022304_G_A	rs13123189	0.0917415	eGFR Creatinine	13.6603
4	128016659	128016660	chr4.127000001.128500000.0.4:128016659_T_C	rs6843980	0.0893589	eGFR Creatinine	13.6056
4	128046791	128046792	chr4.127000001.128500000.0.4:128046791_A_G	rs13131457	0.0793483	eGFR Creatinine	13.5827
4	128046856	128046857	chr4.127000001.128500000.0.4:128046856_T_G	rs13107241	0.0610299	eGFR Creatinine	13.4973
4	128043311	128043312	chr4.127000001.128500000.0.4:128043311_A_G	rs4833369	0.0493481	eGFR Creatinine	13.4744
4	128083326	128083327	chr4.127000001.128500000.0.4:128083326_G_A	rs6817083	0.0296442	eGFR Creatinine	13.585
4	128068636	128068637	chr4.127000001.128500000.0.4:128068636_C_T	rs13111116	0.0212535	eGFR Creatinine	13.5578
4	128068689	128068690	chr4.127000001.128500000.0.4:128068689_G_A	rs13111610	0.0196527	eGFR Creatinine	13.5658
4	128067685	128067686	chr4.127000001.128500000.0.4:128067685_C_T	rs1480905	0.0190305	eGFR Creatinine	13.892
4	128079327	128079328	chr4.127000001.128500000.0.4:128079327_C_T	rs6837753	0.0188713	eGFR Creatinine	13.3544
4	128070871	128070872	chr4.127000001.128500000.0.4:128070871_A_G	rs13131392	0.016861	eGFR Creatinine	13.5042
4	128071025	128071026	chr4.127000001.128500000.0.4:128071025_G_A	rs1480906	0.0162733	eGFR Creatinine	13.4888
4	128069140	128069141	chr4.127000001.128500000.0.4:128069140_C_T	rs13117384	0.0141341	eGFR Creatinine	13.7124
4	128079831	128079832	chr4.127000001.128500000.0.4:128079831_T_C	rs7659345	0.0121556	eGFR Creatinine	13.5886
4	128081904	128081905	chr4.127000001.128500000.0.4:128081904_T_G	rs13148721	0.00874709	eGFR Creatinine	13.5504
4	127448952	127448953	chr4.127000001.128500000.1.4:127448952_G_A	rs62321667	0.198765
4	127446414	127446415	chr4.127000001.128500000.1.4:127446414_T_A	rs62321664	0.11798
4	127440659	127440660	chr4.127000001.128500000.1.4:127440659_T_G	rs990364	0.0797742
4	127443823	127443824	chr4.127000001.128500000.1.4:127443823_T_C	rs979437	0.0759022
4	127441742	127441743	chr4.127000001.128500000.1.4:127441742_T_C	rs10518496	0.0697075
4	127438790	127438791	chr4.127000001.128500000.1.4:127438790_G_A	rs55947620	0.0653694
4	127438654	127438655	chr4.127000001.128500000.1.4:127438654_A_G	rs55816252	0.0646566
4	127438079	127438080	chr4.127000001.128500000.1.4:127438079_C_T	rs62324769	0.064044
4	127437027	127437028	chr4.127000001.128500000.1.4:127437027_A_T	rs62324767	0.0502032
4	127433753	127433754	chr4.127000001.128500000.1.4:127433753_G_A	rs61499935	0.0419567
4	127437649	127437650	chr4.127000001.128500000.1.4:127437649_G_A	rs62324768	0.0401606
4	127423523	127423524	chr4.127000001.128500000.1.4:127423523_A_G	rs139413876	0.0182941
4	127426315	127426316	chr4.127000001.128500000.1.4:127426315_A_C	rs72919474	0.013662
4	127424523	127424524	chr4.127000001.128500000.1.4:127424523_A_G	rs146559007	0.0135462
4	127529033	127529034	chr4.127000001.128500000.1.4:127529033_G_A	rs2054981	0.0113458
4	127420780	127420781	chr4.127000001.128500000.1.4:127420780_C_T	rs113548462	0.0111745
4	127431431	127431432	chr4.127000001.128500000.1.4:127431431_C_A	rs59261630	0.00833548
4	127431429	127431430	chr4.127000001.128500000.1.4:127431429_T_A	rs60633260	0.00804606
2	40630678	40630679	chr2.40250001.41500000.0.2:40630678_A_C	rs10490046	0.983767	Bone Fracture	9.9529
2	40911691	40911692	chr2.40250001.41500000.2.2:40911691_T_C	rs4528809	0.156255
2	40912597	40912598	chr2.40250001.41500000.2.2:40912597_T_C	rs6544350	0.140238
2	40907135	40907136	chr2.40250001.41500000.2.2:40907135_T_C	rs10204982	0.0848294
2	40911224	40911225	chr2.40250001.41500000.2.2:40911224_G_A	rs10206098	0.0813924
2	40893490	40893491	chr2.40250001.41500000.2.2:40893490_T_G	rs2110786	0.0507237
2	40916149	40916150	chr2.40250001.41500000.2.2:40916149_A_G	rs6713004	0.0444391
2	40895364	40895365	chr2.40250001.41500000.2.2:40895364_T_C	rs11682329	0.0250716
2	40890416	40890417	chr2.40250001.41500000.2.2:40890416_C_T	rs7425925	0.0246453
2	40900912	40900913	chr2.40250001.41500000.2.2:40900912_C_T	rs9808252	0.023651
2	40895399	40895400	chr2.40250001.41500000.2.2:40895399_T_C	rs11682367	0.022386
2	40880043	40880044	chr2.40250001.41500000.2.2:40880043_T_C	rs12469284	0.0193611
2	40894076	40894077	chr2.40250001.41500000.2.2:40894076_T_C	rs7562117	0.017585
2	40899746	40899747	chr2.40250001.41500000.2.2:40899746_G_A	rs2373903	0.0160028
2	40875698	40875699	chr2.40250001.41500000.2.2:40875698_A_G	rs12712700	0.015915
2	40868230	40868231	chr2.40250001.41500000.2.2:40868230_A_C	rs13004542	0.0139672
2	40877760	40877761	chr2.40250001.41500000.2.2:40877760_T_C	rs7557413	0.0135989
2	40855571	40855572	chr2.40250001.41500000.2.2:40855571_A_G	rs768612	0.0134026
2	40857529	40857530	chr2.40250001.41500000.2.2:40857529_A_G	rs2373899	0.0125996
2	40864775	40864776	chr2.40250001.41500000.2.2:40864775_C_T	rs12712699	0.0125871
2	40844019	40844020	chr2.40250001.41500000.2.2:40844019_G_A	rs9309057	0.012494
2	40854895	40854896	chr2.40250001.41500000.2.2:40854895_G_T	rs11675643	0.0120864
2	40926448	40926449	chr2.40250001.41500000.2.2:40926448_C_T	rs68168524	0.0119089
2	40922561	40922562	chr2.40250001.41500000.2.2:40922561_A_T	rs10201594	0.0116586
2	40890686	40890687	chr2.40250001.41500000.2.2:40890686_A_G	rs10195217	0.011186
2	40923006	40923007	chr2.40250001.41500000.2.2:40923006_G_C	rs6710038	0.011089
2	40926494	40926495	chr2.40250001.41500000.2.2:40926494_G_A	rs74177099	0.0108209
2	40879470	40879471	chr2.40250001.41500000.2.2:40879470_T_C	rs11891229	0.0104357
2	40904098	40904099	chr2.40250001.41500000.2.2:40904098_C_T	rs11891709	0.0103396
2	40904213	40904214	chr2.40250001.41500000.2.2:40904213_A_C	rs12477533	0.00923477
2	40901513	40901514	chr2.40250001.41500000.2.2:40901513_A_G	rs6752888	0.00887646
2	40879486	40879487	chr2.40250001.41500000.2.2:40879486_C_T	rs11885458	0.00802945
2	40860419	40860420	chr2.40250001.41500000.2.2:40860419_T_C	rs11690682	0.00793905
2	40868341	40868342	chr2.40250001.41500000.2.2:40868341_T_C	rs10209336	0.00717382
2	40922408	40922409	chr2.40250001.41500000.2.2:40922408_A_G	rs1003616	0.00695286
2	40926501	40926502	chr2.40250001.41500000.2.2:40926501_T_C	rs67918843	0.00675075
2	40853404	40853405	chr2.40250001.41500000.2.2:40853404_A_C	rs13023675	0.00672119
1	85308062	85308063	chr1.84750001.85750000.4.1:85308062_C_T	rs10493756	0.979179
1	85302164	85302165	chr1.84750001.85750000.8.1:85302164_A_G	rs17377800	0.318317
1	85286423	85286424	chr1.84750001.85750000.8.1:85286423_G_A	rs74804581	0.189126
1	85286094	85286095	chr1.84750001.85750000.8.1:85286094_C_T	rs10493755	0.177907
1	85307112	85307113	chr1.84750001.85750000.8.1:85307112_A_G	rs78015271	0.135491
1	85287327	85287328	chr1.84750001.85750000.8.1:85287327_T_C	rs17377758	0.064799
1	85287844	85287845	chr1.84750001.85750000.8.1:85287844_T_C	rs17377765	0.0465904
1	85279394	85279395	chr1.84750001.85750000.8.1:85279394_T_A	rs41289033	0.0359286
17	7491331	7491332	chr17.7000001.8250000.0.17:7491331_C_T	rs545206972	1	Height, Sex Hormone Binding Globulin, Testosterone	17.99095194052759,inf,163.63158959187012
17	7527946	7527947	chr17.7000001.8250000.4.17:7527946_A_C	rs62059837	1	Basal Metabolic Rate, Height, Sex Hormone Binding Globulin, Testosterone, Weight, Whole-Body Fat-Free Mass, Whole Body Water Mass	16.259090298264937,51.33072118059618,241.64180747914193,48.18641797428813,7.583959675402241,18.380542846154164,17.966659912336436
17	7781020	7781021	chr17.7000001.8250000.15.17:7781020_G_A	rs76833657	0.544173	Diastolic Blood Pressure, Hypertension, Sex Hormone Binding Globulin	14.55986784994872,15.374134869117949,40.43238501511371
17	7760983	7760984	chr17.7000001.8250000.15.17:7760983_G_A	rs3744251	0.143672	Diastolic Blood Pressure, Hypertension, Sex Hormone Binding Globulin	14.434285642134276,15.10936426571445,40.513607689825555
17	7785905	7785906	chr17.7000001.8250000.15.17:7785905_A_G	rs74252295	0.123243	Diastolic Blood Pressure, Hypertension, Sex Hormone Binding Globulin	14.410903476029022,15.280160602798187,39.270481564754
17	7778525	7778526	chr17.7000001.8250000.15.17:7778525_A_T	rs79951937	0.0390004	Diastolic Blood Pressure, Hypertension, Sex Hormone Binding Globulin	14.429013067907743,14.926431627470713,40.05222191672257
17	7777214	7777215	chr17.7000001.8250000.15.17:7777214_G_T	rs11078711	0.0366381	Diastolic Blood Pressure, Hypertension, Sex Hormone Binding Globulin	14.434875757592216,14.93927678833019,40.10301822969511
17	7774047	7774048	chr17.7000001.8250000.15.17:7774047_A_G	rs55680968	0.0330134	Diastolic Blood Pressure, Hypertension, Sex Hormone Binding Globulin	14.396024719361275,14.913632837429798,40.05650524842642
17	7784295	7784296	chr17.7000001.8250000.15.17:7784295_A_G	rs17807204	0.0241874	Diastolic Blood Pressure, Hypertension, Sex Hormone Binding Globulin	14.333903715418995,14.95526914276055,40.06904181963841
17	7782040	7782041	chr17.7000001.8250000.15.17:7782040_G_A	rs59328845	0.0198233	Diastolic Blood Pressure, Hypertension, Sex Hormone Binding Globulin	14.272945331907971,14.82412936941834,40.060633249276165
17	7371932	7371933	chr17.7000001.8250000.17.17:7371932_C_T	rs55749333	0.976495	Basal Metabolic Rate, Height, Sex Hormone Binding Globulin, Whole-Body Fat-Free Mass, Whole Body Water Mass	17.526125273670903,95.96060602323958,101.11405044828463,22.9412423786252,22.308011346994704
6	24350002	24350003	chr6.24000001.25000000.16.6:24350002_T_C	rs75359737	0.392865	ALP	73.9226
6	24342473	24342474	chr6.24000001.25000000.16.6:24342473_C_T	rs75852970	0.161548	ALP	70.7122
6	24345614	24345615	chr6.24000001.25000000.16.6:24345614_A_G	rs6904378	0.086471	ALP	70.4479
6	24346573	24346574	chr6.24000001.25000000.16.6:24346573_T_C	rs6933291	0.0849162	ALP	70.5036
6	24346737	24346738	chr6.24000001.25000000.16.6:24346737_A_G	rs6910632	0.0830201	ALP	70.485
6	24178499	24178500	chr6.24000001.25000000.16.6:24178499_G_A	rs78242664	0.0283297	ALP	47.7673
6	24662764	24662765	chr6.24000001.25000000.16.6:24662764_C_T	rs17243220	0.0253398	ALP	53.9984
6	24673913	24673914	chr6.24000001.25000000.16.6:24673913_G_T	rs7769422	0.0221536	ALP	54.0466
6	24176719	24176720	chr6.24000001.25000000.16.6:24176719_T_G	rs16888803	0.0215103	ALP	49.2287
6	24170062	24170063	chr6.24000001.25000000.16.6:24170062_T_C	rs112327531	0.017041	ALP	48.7021
6	24666117	24666118	chr6.24000001.25000000.16.6:24666117_C_A	rs6456628	0.0118338	ALP	56.9974
6	24522624	24522625	chr6.24000001.25000000.16.6:24522624_A_C	rs76940868	0.00799874	ALP	71.2384
6	24522188	24522189	chr6.24000001.25000000.16.6:24522188_G_A	rs111427144	0.00784574	ALP	71.2384
16	53803223	53803224	chr16.53500001.54500000.0.16:53803223_G_A	rs62048402	0.570261	ALT, Basal Metabolic Rate, BMI, Cholesterol, HDL Cholesterol, Hypertension, Impedance Whole-Body, LDL Direct, Sex Hormone Binding Globulin, Sleep Duration, Weight, Whole Body Fat Mass, Whole Body Fat-Free Mass, Whole Body Water Mass	21.49222006091956,246.4470013822241,inf,13.244251246501328,15.572079956688752,21.31503521113913,250.33496744810125,10.442286817995003,19.078981526681712,10.16343943275055,277.156554854859,239.89119445993336,220.19450920101932,219.32961885836212
16	53803574	53803575	chr16.53500001.54500000.0.16:53803574_T_A	rs1558902	0.217865	ALT, Basal Metabolic Rate, BMI, Cholesterol, HDL Cholesterol, Hypertension, Impedance Whole-Body, LDL Direct, Sex Hormone Binding Globulin, Sleep Duration, Weight, Whole Body Fat Mass, Whole Body Fat-Free Mass, Whole Body Water Mass	21.49222006091956,246.4470013822241,inf,13.230886995206456,15.599561021306188,21.322153452479807,250.33496744810125,10.418487701034476,19.09511466121129,10.146204961736329,277.09038082431726,239.7806222110908,220.1132430195501,219.32961885836212
16	53802494	53802495	chr16.53500001.54500000.0.16:53802494_C_T	rs11642015	0.204865	ALT, Basal Metabolic Rate, BMI, Cholesterol, HDL Cholesterol, Hypertension, Impedance Whole-Body, LDL Direct, Sex Hormone Binding Globulin, Sleep Duration, Weight, Whole Body Fat Mass, Whole Body Fat-Free Mass, Whole Body Water Mass	21.43800890367642,246.4470013822241,inf,13.257622425854096,15.544623723947227,21.286322104645087,250.11699492185144,10.454196860623451,18.982329114021336,10.215233226166445,277.2227367782415,240.0017921985252,220.03199184697417,219.248127734384
10	102077825	102077826	chr10.101500001.102500000.5.10:102077825_A_G	rs575451	0.491778
10	102081001	102081002	chr10.101500001.102500000.5.10:102081001_T_C	rs1260624	0.200377
10	102082245	102082246	chr10.101500001.102500000.5.10:102082245_A_G	rs598133	0.12121
10	102082135	102082136	chr10.101500001.102500000.5.10:102082135_T_C	rs622516	0.0967167
10	102084897	102084898	chr10.101500001.102500000.5.10:102084897_C_T	rs646767	0.0731525
9	127049237	127049238	chr9.126000001.127500000.0.9:127049237_G_A	rs10818938	0.410114	Basal Metabolic Rate, Impedance Whole-Body, Whole Body Fat-Free Mass, Whole Body Water Mass	7.9078816737562025,16.80121536741457,8.33275192299433,8.807215112436193
9	127060431	127060432	chr9.126000001.127500000.0.9:127060431_C_T	rs944340	0.332063	Basal Metabolic Rate, Impedance Whole-Body, Whole Body Fat-Free Mass, Whole Body Water Mass	7.88318177452406,16.790810216798448,8.277536764146486,8.730055856774348
9	127060124	127060125	chr9.126000001.127500000.0.9:127060124_C_T	rs10118498	0.210007	Basal Metabolic Rate, Impedance Whole-Body, Whole Body Fat-Free Mass, Whole Body Water Mass	7.832704449312307,16.753438703720374,8.230848425627626,8.682123690287325
22	21974703	21974704	chr22.21500001.22250000.0.22:21974703_G_C	rs5754387	0.617058	Cholesterol, GGT, HDL Cholesterol, Sex Hormone Binding Globulin, Systolic Blood Pressure	19.678519222011793,17.112237465646334,41.93014305083764,14.986647365444295,7.738264910430793
22	21917479	21917480	chr22.21500001.22250000.0.22:21917479_C_T	rs5998509	0.0663216	Cholesterol, GGT, HDL Cholesterol, Sex Hormone Binding Globulin, Systolic Blood Pressure	20.38776920985651,16.615988169868338,42.90927664474647,14.560969304748687,6.689995904379018
22	21922456	21922457	chr22.21500001.22250000.0.22:21922456_C_G	rs11089620	0.0447291	Cholesterol, GGT, HDL Cholesterol, Sex Hormone Binding Globulin, Systolic Blood Pressure	20.30873705216146,16.65389453405498,43.037983415156575,14.27096099990727,6.721254714027995
22	21925017	21925018	chr22.21500001.22250000.0.22:21925017_A_G	rs2256609	0.038014	Cholesterol, GGT, HDL Cholesterol, Sex Hormone Binding Globulin, Systolic Blood Pressure	20.3455295152503,16.478418488890885,43.21410836017036,14.161483793032263,6.473604775588374
22	21917626	21917627	chr22.21500001.22250000.0.22:21917626_C_G	rs131658	0.0369559	Cholesterol, GGT, HDL Cholesterol, Sex Hormone Binding Globulin, Systolic Blood Pressure	20.34650333330751,16.125074438035174,42.376462353435414,14.92212929609737,7.144444158699418
22	21920817	21920818	chr22.21500001.22250000.0.22:21920817_G_C	rs59391722	0.0277613	Cholesterol, GGT, HDL Cholesterol, Sex Hormone Binding Globulin, Systolic Blood Pressure	20.30873705216146,16.545804066905653,43.037983415156575,14.17127072754091,6.713432954052514
22	21922904	21922905	chr22.21500001.22250000.0.22:21922904_G_T	rs2266959	0.0235337	Cholesterol, GGT, HDL Cholesterol, Sex Hormone Binding Globulin, Systolic Blood Pressure	20.268901986370476,16.798575864900332,42.707417733280494,14.215533252487024,6.697803549386714
22	21921686	21921687	chr22.21500001.22250000.0.22:21921686_G_T	rs140490	0.016932	Cholesterol, GGT, HDL Cholesterol, Sex Hormone Binding Globulin, Systolic Blood Pressure	20.26628209407869,16.17274907198632,42.413218552280355,14.671820757283463,7.095771436779547
22	21921294	21921295	chr22.21500001.22250000.0.22:21921294_G_A	rs140489	0.0153703	Cholesterol, GGT, HDL Cholesterol, Sex Hormone Binding Globulin, Systolic Blood Pressure	20.293004518010594,16.113167045035084,42.44999089881813,14.683151313785626,7.12008631742568
22	21923144	21923145	chr22.21500001.22250000.0.22:21923144_A_C	rs140492	0.0085513	Cholesterol, GGT, HDL Cholesterol, Sex Hormone Binding Globulin, Systolic Blood Pressure	20.105476938257414,16.45842102923558,42.053176502290064,14.862756195940081,7.132570049041999
22	21928597	21928598	chr22.21500001.22250000.0.22:21928597_C_G	rs2266961	0.00828731	Cholesterol, GGT, HDL Cholesterol, Sex Hormone Binding Globulin, Systolic Blood Pressure	19.98941985697802,16.614150929978003,42.641110977528356,14.513794480738504,6.70968331786025
22	21930093	21930094	chr22.21500001.22250000.0.22:21930093_C_T	rs73166619	0.007088	Cholesterol, GGT, HDL Cholesterol, Sex Hormone Binding Globulin, Systolic Blood Pressure	19.949880777247433,16.674322204111046,42.53126256310925,14.55861663683963,6.65506030344671
22	21917450	21917451	chr22.21500001.22250000.0.22:21917450_G_A	rs131656	0.00698232	Cholesterol, GGT, HDL Cholesterol, Sex Hormone Binding Globulin, Systolic Blood Pressure	20.3488270500075,16.214415156582106,42.26401376792325,14.45571982770048,7.123222451574869
22	21930777	21930778	chr22.21500001.22250000.0.22:21930777_C_T	rs5754166	0.00479915	Cholesterol, GGT, HDL Cholesterol, Sex Hormone Binding Globulin, Systolic Blood Pressure	19.884071202127423,16.69842190432133,42.49467832915629,14.547404452039672,6.616185080841829
22	21920903	21920904	chr22.21500001.22250000.0.22:21920903_A_G	rs131665	0.00469413	Cholesterol, GGT, HDL Cholesterol, Sex Hormone Binding Globulin, Systolic Blood Pressure	20.22866536181128,16.095322115681544,42.2571470585679,14.422056312158771,7.058528616571734
22	21922364	21922365	chr22.21500001.22250000.0.22:21922364_T_C	rs140491	0.00467851	Cholesterol, GGT, HDL Cholesterol, Sex Hormone Binding Globulin, Systolic Blood Pressure	20.255336539595156,16.095322115681544,42.11067267238729,14.478184537540212,7.042402787235904
22	21947467	21947468	chr22.21500001.22250000.0.22:21947467_C_G	rs2266963	0.00438228	Cholesterol, GGT, HDL Cholesterol, Sex Hormone Binding Globulin, Systolic Blood Pressure	19.75278538023408,16.710478438273306,42.55650697008069,14.52263135855229,6.6279665753998245
22	21938224	21938225	chr22.21500001.22250000.0.22:21938224_A_C	rs5749485	0.00423364	Cholesterol, GGT, HDL Cholesterol, Sex Hormone Binding Globulin, Systolic Blood Pressure	19.827026921923355,16.14693054082829,42.07148702004605,15.080306628343552,7.132570049041999
22	21939687	21939688	chr22.21500001.22250000.0.22:21939687_C_A	rs5749493	0.00396941	Cholesterol, GGT, HDL Cholesterol, Sex Hormone Binding Globulin, Systolic Blood Pressure	19.813816890073564,16.135011015675246,42.053176502290064,15.080306628343552,7.132570049041999
22	21942007	21942008	chr22.21500001.22250000.0.22:21942007_G_A	rs9621715	0.00376748	Cholesterol, GGT, HDL Cholesterol, Sex Hormone Binding Globulin, Systolic Blood Pressure	19.77900699061562,16.674322204111046,42.458110047216636,14.502600017845934,6.65506030344671
22	21940310	21940311	chr22.21500001.22250000.0.22:21940310_A_G	rs5749495	0.00353802	Cholesterol, GGT, HDL Cholesterol, Sex Hormone Binding Globulin, Systolic Blood Pressure	19.75278538023408,16.638206072444998,42.501603408407114,14.536196697787826,6.6317210498627235
22	21942978	21942979	chr22.21500001.22250000.0.22:21942978_A_T	rs5754234	0.00349906	Cholesterol, GGT, HDL Cholesterol, Sex Hormone Binding Globulin, Systolic Blood Pressure	19.765893963344595,16.638206072444998,42.458110047216636,14.502600017845934,6.65506030344671
22	21945096	21945097	chr22.21500001.22250000.0.22:21945096_T_A	rs5749502	0.00342854	Cholesterol, GGT, HDL Cholesterol, Sex Hormone Binding Globulin, Systolic Blood Pressure	19.75278538023408,16.638206072444998,42.48331020205411,14.536196697787826,6.6317210498627235
22	21950405	21950406	chr22.21500001.22250000.0.22:21950405_A_G	rs4821104	0.00299269	Cholesterol, GGT, HDL Cholesterol, Sex Hormone Binding Globulin, Systolic Blood Pressure	19.621943971382972,16.7225394281751,42.428454525525474,14.634890833226956,6.604668717518167
6	107962470	107962471	chr6.107500001.108250000.0.6:107962470_C_T	rs72945685	0.236718
6	107931983	107931984	chr6.107500001.108250000.0.6:107931983_C_T	rs72945659	0.137144
6	107932299	107932300	chr6.107500001.108250000.0.6:107932299_G_A	rs72945662	0.112907
6	107958072	107958073	chr6.107500001.108250000.0.6:107958072_T_C	rs74892395	0.07854
6	107966468	107966469	chr6.107500001.108250000.0.6:107966468_C_T	rs17068440	0.0768793
6	107939112	107939113	chr6.107500001.108250000.0.6:107939112_A_G	rs2003738	0.0557615
6	107938476	107938477	chr6.107500001.108250000.0.6:107938476_C_G	rs72945665	0.0503586
6	107983816	107983817	chr6.107500001.108250000.0.6:107983816_C_T	rs2064603	0.0448309
6	107942888	107942889	chr6.107500001.108250000.0.6:107942888_T_C	rs72945668	0.0442258
6	107940461	107940462	chr6.107500001.108250000.0.6:107940461_C_T	rs6906619	0.043044
6	107945092	107945093	chr6.107500001.108250000.0.6:107945092_C_G	rs61685084	0.0395394
6	107946645	107946646	chr6.107500001.108250000.0.6:107946645_A_G	rs72945670	0.0336671
5	52179008	52179009	chr5.49750001.52750000.6.5:52179008_G_A	rs13163497	1	GGT	31.0362
5	50720907	50720908	chr5.49750001.52750000.10.5:50720907_A_T	rs7718255	0.993106
5	50778798	50778799	chr5.49750001.52750000.13.5:50778798_G_A	rs16878921	0.165505
5	50788511	50788512	chr5.49750001.52750000.13.5:50788511_T_A	rs62365471	0.115433
5	50781973	50781974	chr5.49750001.52750000.13.5:50781973_A_G	rs1363999	0.0875685
5	50780408	50780409	chr5.49750001.52750000.13.5:50780408_G_T	rs62365469	0.086214
5	50776628	50776629	chr5.49750001.52750000.13.5:50776628_G_T	rs62365467	0.0695322
5	50775196	50775197	chr5.49750001.52750000.13.5:50775196_C_T	rs7706675	0.0655675
5	50772504	50772505	chr5.49750001.52750000.13.5:50772504_G_A	rs77220925	0.0609858
5	50775203	50775204	chr5.49750001.52750000.13.5:50775203_A_G	rs7726161	0.0605066
5	50770858	50770859	chr5.49750001.52750000.13.5:50770858_G_A	rs62365465	0.0548275
5	50768370	50768371	chr5.49750001.52750000.13.5:50768370_T_C	rs56882549	0.049653
5	50766225	50766226	chr5.49750001.52750000.13.5:50766225_G_A	rs62368275	0.0492484
5	50766082	50766083	chr5.49750001.52750000.13.5:50766082_G_A	rs78726360	0.043525
5	50791314	50791315	chr5.49750001.52750000.13.5:50791314_C_T	rs62365472	0.0286066
5	50791087	50791088	chr5.49750001.52750000.13.5:50791087_T_A	rs77972482	0.0192043
11	110697444	110697445	chr11.110250001.111000000.0.11:110697444_G_A	rs120436	0.035362
11	110697702	110697703	chr11.110250001.111000000.0.11:110697702_G_A	rs226135	0.0285688
11	110697604	110697605	chr11.110250001.111000000.0.11:110697604_T_C	rs120435	0.024065
11	110689279	110689280	chr11.110250001.111000000.0.11:110689279_C_T	rs226155	0.0216198
11	110696631	110696632	chr11.110250001.111000000.0.11:110696631_T_G	rs226136	0.0202619
11	110696521	110696522	chr11.110250001.111000000.0.11:110696521_C_A	rs226137	0.0189117
11	110688690	110688691	chr11.110250001.111000000.0.11:110688690_A_G	rs226158	0.0188491
11	110696964	110696965	chr11.110250001.111000000.0.11:110696964_A_T	rs170486	0.0187563
11	110686067	110686068	chr11.110250001.111000000.0.11:110686067_A_G	rs226166	0.0177718
11	110688853	110688854	chr11.110250001.111000000.0.11:110688853_A_C	rs226157	0.0176862
11	110689165	110689166	chr11.110250001.111000000.0.11:110689165_T_C	rs226156	0.0176545
11	110697305	110697306	chr11.110250001.111000000.0.11:110697305_C_G	rs120434	0.0169663
11	110689987	110689988	chr11.110250001.111000000.0.11:110689987_A_G	rs226153	0.016838
11	110687971	110687972	chr11.110250001.111000000.0.11:110687971_G_A	rs226161	0.0166052
11	110688152	110688153	chr11.110250001.111000000.0.11:110688152_A_G	rs226159	0.0165144
11	110686298	110686299	chr11.110250001.111000000.0.11:110686298_A_G	rs226165	0.0164825
11	110696223	110696224	chr11.110250001.111000000.0.11:110696223_A_T	rs226138	0.0163451
11	110695746	110695747	chr11.110250001.111000000.0.11:110695746_T_C	rs226139	0.0162304
11	110680516	110680517	chr11.110250001.111000000.0.11:110680516_A_G	rs594128	0.0156851
11	110681092	110681093	chr11.110250001.111000000.0.11:110681092_C_A	rs592966	0.0156726
11	110677270	110677271	chr11.110250001.111000000.0.11:110677270_C_G	rs649969	0.015668
11	110679157	110679158	chr11.110250001.111000000.0.11:110679157_G_A	rs622572	0.0156498
11	110682121	110682122	chr11.110250001.111000000.0.11:110682121_G_A	rs604784	0.0156417
11	110680154	110680155	chr11.110250001.111000000.0.11:110680154_C_T	rs607748	0.0156402
11	110679818	110679819	chr11.110250001.111000000.0.11:110679818_T_G	rs607678	0.0155944
11	110685110	110685111	chr11.110250001.111000000.0.11:110685110_C_G	rs2514392	0.0153687
11	110671847	110671848	chr11.110250001.111000000.0.11:110671847_G_A	rs226094	0.0153308
11	110672718	110672719	chr11.110250001.111000000.0.11:110672718_A_T	rs52698	0.0151669
11	110678361	110678362	chr11.110250001.111000000.0.11:110678361_T_C	rs636195	0.0151365
11	110671641	110671642	chr11.110250001.111000000.0.11:110671641_G_C	rs226096	0.0150959
11	110670765	110670766	chr11.110250001.111000000.0.11:110670765_A_C	rs226098	0.0150768
11	110685508	110685509	chr11.110250001.111000000.0.11:110685508_T_C	rs183442	0.0149536
11	110675922	110675923	chr11.110250001.111000000.0.11:110675922_G_A	rs677969	0.014951
11	110682534	110682535	chr11.110250001.111000000.0.11:110682534_T_C	rs672248	0.0149355
11	110675150	110675151	chr11.110250001.111000000.0.11:110675150_A_G	rs1646814	0.0149291
11	110686947	110686948	chr11.110250001.111000000.0.11:110686947_G_A	rs226162	0.0149118
11	110677324	110677325	chr11.110250001.111000000.0.11:110677324_C_A	rs649581	0.0148917
11	110675427	110675428	chr11.110250001.111000000.0.11:110675427_A_G	rs685066	0.0148827
11	110671183	110671184	chr11.110250001.111000000.0.11:110671183_G_A	rs2245576	0.0148783
11	110684482	110684483	chr11.110250001.111000000.0.11:110684482_G_A	rs2432702	0.0147333
11	110684509	110684510	chr11.110250001.111000000.0.11:110684509_T_G	rs2432701	0.014728
11	110670489	110670490	chr11.110250001.111000000.0.11:110670489_T_G	rs226099	0.0144466
11	110691693	110691694	chr11.110250001.111000000.0.11:110691693_A_G	rs226147	0.0143964
11	110690991	110690992	chr11.110250001.111000000.0.11:110690991_C_T	rs226148	0.0136186
11	110688047	110688048	chr11.110250001.111000000.0.11:110688047_T_C	rs226160	0.0135319
11	110686811	110686812	chr11.110250001.111000000.0.11:110686811_G_A	rs226163	0.0135092
11	110681575	110681576	chr11.110250001.111000000.0.11:110681575_C_A	rs591025	0.0128168
11	110692367	110692368	chr11.110250001.111000000.0.11:110692367_C_T	rs226145	0.0127594
11	110682218	110682219	chr11.110250001.111000000.0.11:110682218_T_G	rs684129	0.01264
11	110671733	110671734	chr11.110250001.111000000.0.11:110671733_A_G	rs226095	0.0124996
11	110676994	110676995	chr11.110250001.111000000.0.11:110676994_G_A	rs662730	0.0124337
11	110682954	110682955	chr11.110250001.111000000.0.11:110682954_A_G	rs670418	0.0122335
11	110670342	110670343	chr11.110250001.111000000.0.11:110670342_C_T	rs226101	0.0122238
11	110692006	110692007	chr11.110250001.111000000.0.11:110692006_A_G	rs226146	0.0120626
11	110693706	110693707	chr11.110250001.111000000.0.11:110693706_C_A	rs170487	0.011859
11	110694797	110694798	chr11.110250001.111000000.0.11:110694797_T_C	rs226141	0.0117772
11	110694108	110694109	chr11.110250001.111000000.0.11:110694108_G_T	rs226144	0.0112212
11	110684854	110684855	chr11.110250001.111000000.0.11:110684854_C_T	rs2514391	0.010531
11	110682731	110682732	chr11.110250001.111000000.0.11:110682731_G_A	rs591689	0.00966041
11	110699817	110699818	chr11.110250001.111000000.0.11:110699817_C_A	rs226133	0.00905008
11	110699727	110699728	chr11.110250001.111000000.0.11:110699727_T_C	rs226134	0.00674726
11	110670444	110670445	chr11.110250001.111000000.0.11:110670444_T_G	rs226100	0.00511198
11	110677733	110677734	chr11.110250001.111000000.0.11:110677733_T_C	rs637447	0.00511212
11	110671664	110671665	chr11.110250001.111000000.0.11:110671664_A_G	rs2432703	0.00492385
11	110665657	110665658	chr11.110250001.111000000.0.11:110665657_A_G	rs28494	0.00474715
11	110673973	110673974	chr11.110250001.111000000.0.11:110673973_A_T	rs226093	0.00468842
13	44847158	44847159	chr13.44250001.45250000.0.13:44847158_T_A	rs7335655	0.999998
14	105925300	105925301	chr14.105500001.106250000.0.14:105925300_T_C	rs112766772	1	Height, Whole-Body Fat-Free Mass, Whole Body Water Mass	13.818429247649343,8.253796799810514,8.160403318258746
4	95031989	95031990	chr4.94500001.96250000.1.4:95031989_C_G	rs28521955	0.137695	Impedance Whole-Body	9.97229
4	95006988	95006989	chr4.94500001.96250000.1.4:95006988_A_G	rs111446152	0.0807397	Impedance Whole-Body	9.84564
4	95005401	95005402	chr4.94500001.96250000.1.4:95005401_G_A	rs6812767	0.0760024	Impedance Whole-Body	9.83486
4	94999777	94999778	chr4.94500001.96250000.1.4:94999777_T_G	rs80232823	0.0617555	Impedance Whole-Body	9.82795
4	95028173	95028174	chr4.94500001.96250000.1.4:95028173_A_G	rs28638063	0.0492858	Impedance Whole-Body	9.76346
4	95017790	95017791	chr4.94500001.96250000.1.4:95017790_T_G	rs28778055	0.0435109	Impedance Whole-Body	9.81719
4	95017242	95017243	chr4.94500001.96250000.1.4:95017242_T_C	rs3886188	0.0426476	Impedance Whole-Body	9.81719
4	95016258	95016259	chr4.94500001.96250000.1.4:95016258_C_T	rs28881257	0.0395823	Impedance Whole-Body	9.81719
4	95006011	95006012	chr4.94500001.96250000.1.4:95006011_G_A	rs28782015	0.038277	Impedance Whole-Body	9.80256
4	95018879	95018880	chr4.94500001.96250000.1.4:95018879_C_T	rs28566807	0.0379184	Impedance Whole-Body	9.81719
4	95005521	95005522	chr4.94500001.96250000.1.4:95005521_C_T	rs10023249	0.0375121	Impedance Whole-Body	9.80256
4	95019313	95019314	chr4.94500001.96250000.1.4:95019313_G_A	rs10005986	0.0374555	Impedance Whole-Body	9.81719
4	95010809	95010810	chr4.94500001.96250000.1.4:95010809_A_T	rs9654141	0.0370165	Impedance Whole-Body	9.80643
4	95011658	95011659	chr4.94500001.96250000.1.4:95011658_C_T	rs2126833	0.0363791	Impedance Whole-Body	9.80643
4	95003355	95003356	chr4.94500001.96250000.1.4:95003355_T_A	rs10016246	0.035922	Impedance Whole-Body	9.79568
4	95002211	95002212	chr4.94500001.96250000.1.4:95002211_G_C	rs28861412	0.03228	Impedance Whole-Body	9.79568
4	95001850	95001851	chr4.94500001.96250000.1.4:95001850_C_T	rs28801671	0.0322567	Impedance Whole-Body	9.79568
4	95011677	95011678	chr4.94500001.96250000.1.4:95011677_A_G	rs2126834	0.0278051	Impedance Whole-Body	9.79568
4	95019301	95019302	chr4.94500001.96250000.1.4:95019301_G_A	rs78690407	0.0197477	Impedance Whole-Body	9.76346
4	95031972	95031973	chr4.94500001.96250000.1.4:95031972_C_T	rs28760468	0.019239	Impedance Whole-Body	9.78881
4	95030197	95030198	chr4.94500001.96250000.1.4:95030197_A_G	rs11933267	0.0180743	Impedance Whole-Body	9.77419
4	95038691	95038692	chr4.94500001.96250000.1.4:95038691_T_C	rs6810424	0.013446	Impedance Whole-Body	9.56457
4	95580441	95580442	chr4.94500001.96250000.10.4:95580441_T_C	rs6532497	0.149145	Height	11.081
4	95579800	95579801	chr4.94500001.96250000.10.4:95579800_G_A	rs11097433	0.143824	Height	10.9912
4	95579592	95579593	chr4.94500001.96250000.10.4:95579592_G_T	rs12507763	0.143709	Height	10.9613
4	95580281	95580282	chr4.94500001.96250000.10.4:95580281_T_C	rs6532495	0.138516	Height	11.036
4	95580404	95580405	chr4.94500001.96250000.10.4:95580404_C_T	rs6532496	0.134472	Height	11.036
4	95581543	95581544	chr4.94500001.96250000.10.4:95581543_A_T	rs12331240	0.104394	Height	11.0013
4	95573804	95573805	chr4.94500001.96250000.10.4:95573804_T_C	rs12511111	0.0632422	Height	10.837
4	95586015	95586016	chr4.94500001.96250000.10.4:95586015_T_C	rs1056773	0.0161625	Height	10.8122
4	95583065	95583066	chr4.94500001.96250000.10.4:95583065_A_G	rs11097434	0.0160203	Height	10.7432
4	95583079	95583080	chr4.94500001.96250000.10.4:95583079_T_C	rs11097435	0.0134821	Height	10.699
4	95588075	95588076	chr4.94500001.96250000.10.4:95588075_G_A	rs3943	0.0130112	Height	10.7679
4	95583138	95583139	chr4.94500001.96250000.10.4:95583138_A_G	rs12643849	0.0115983	Height	10.6843
4	95583222	95583223	chr4.94500001.96250000.10.4:95583222_A_G	rs12643867	0.0115939	Height	10.6843
8	13149535	13149536	chr8.12750001.13750000.5.8:13149535_G_T	rs3860047	0.59839	Height	19.2713
8	13157554	13157555	chr8.12750001.13750000.5.8:13157554_G_A	rs111614684	0.260216	Height	16.8423
8	13159120	13159121	chr8.12750001.13750000.5.8:13159120_T_C	rs1653024	0.0761472	Height	16.2452
8	13161203	13161204	chr8.12750001.13750000.5.8:13161203_C_G	rs1188292	0.0635394	Height	15.6455
21	28774023	28774024	chr21.28250001.29250000.0.21:28774023_G_A	rs2830913	0.803399
21	28773868	28773869	chr21.28250001.29250000.0.21:28773868_T_G	rs1452102	0.0845012
21	28770897	28770898	chr21.28250001.29250000.0.21:28770897_G_A	rs2000761	0.0741038
22	41785812	41785813	chr22.40500001.42250000.11.22:41785812_A_G	rs28604950	0.130327	Impedance Whole-Body, Whole Body Fat Mass	10.098964797086772,8.93669015549205
22	41786788	41786789	chr22.40500001.42250000.11.22:41786788_C_T	rs73176694	0.114158	Impedance Whole-Body, Whole Body Fat Mass	10.08673980449159,8.89213076119112
22	41784562	41784563	chr22.40500001.42250000.11.22:41784562_A_G	rs9607800	0.111055	Impedance Whole-Body, Whole Body Fat Mass	10.111197415931061,8.883232663652164
22	41785735	41785736	chr22.40500001.42250000.11.22:41785735_G_A	rs73176692	0.110256	Impedance Whole-Body, Whole Body Fat Mass	10.098964797086772,8.89213076119112
22	41785287	41785288	chr22.40500001.42250000.11.22:41785287_G_A	rs9611572	0.109913	Impedance Whole-Body, Whole Body Fat Mass	10.098964797086772,8.89213076119112
22	41787676	41787677	chr22.40500001.42250000.11.22:41787676_G_C	rs9611573	0.106877	Impedance Whole-Body, Whole Body Fat Mass	10.184753290510011,8.826433898461007
22	41791200	41791201	chr22.40500001.42250000.11.22:41791200_G_A	rs74484224	0.0890846	Impedance Whole-Body, Whole Body Fat Mass	10.04582097310412,8.826433898461007
22	41793090	41793091	chr22.40500001.42250000.11.22:41793090_T_G	rs9611577	0.0652299	Impedance Whole-Body, Whole Body Fat Mass	9.90859622966476,9.02066772173657
22	41784867	41784868	chr22.40500001.42250000.11.22:41784867_G_A	rs9611571	0.0586943	Impedance Whole-Body, Whole Body Fat Mass	9.924194657797797,8.88863191605875
22	41789408	41789409	chr22.40500001.42250000.11.22:41789408_A_G	rs4822028	0.0453582	Impedance Whole-Body, Whole Body Fat Mass	9.839510235267907,8.879732695938875
22	41791045	41791046	chr22.40500001.42250000.11.22:41791045_T_C	rs60119330	0.0417825	Impedance Whole-Body, Whole Body Fat Mass	9.863667638182736,8.947562667445258
14	35221239	35221240	chr14.34750001.36250000.1.14:35221239_T_A	rs6571686	0.998976
10	77634234	77634235	chr10.77250001.79000000.1.10:77634234_A_G	rs2146595	0.619648
10	77621732	77621733	chr10.77250001.79000000.1.10:77621732_C_A	rs1535570	0.217575
10	77621818	77621819	chr10.77250001.79000000.1.10:77621818_A_G	rs1535571	0.0892438
10	77621520	77621521	chr10.77250001.79000000.1.10:77621520_G_A	rs7093663	0.0735308
1	89146852	89146853	chr1.88750001.89750000.0.1:89146852_A_G	rs1002436	0.526374	ALT, GGT, Height, Systolic Blood Pressure	12.404525723880045,38.095133399748185,45.25764474762968,14.532787611321869
1	89144053	89144054	chr1.88750001.89750000.0.1:89144053_A_G	rs10922478	0.473008	ALT, GGT, Height, Systolic Blood Pressure	12.390714005067032,38.095133399748185,45.25764474762968,14.51804069008338
4	166261800	166261801	chr4.166000001.166750000.0.4:166261800_T_C	rs1550270	0.601866
4	166270842	166270843	chr4.166000001.166750000.0.4:166270842_A_G	rs11100606	0.142253
4	166270327	166270328	chr4.166000001.166750000.0.4:166270327_A_G	rs12641145	0.132979
4	166271012	166271013	chr4.166000001.166750000.0.4:166271012_T_A	rs12512757	0.102668
2	25458100	25458101	chr2.25000001.26500000.0.2:25458100_C_A	rs11689727	0.898512	Basal Metabolic Rate, Height, Weight, Whole-Body Fat Mass, Whole Body Fat-Free Mass, Whole Body Water Mass	17.258198779791428,100.57568211629598,12.829641858787884,7.324257822469986,17.00124481090253,16.952320582951845
2	25457708	25457709	chr2.25000001.26500000.0.2:25457708_T_A	rs11695471	0.101488	Basal Metabolic Rate, Height, Weight, Whole-Body Fat Mass, Whole Body Fat-Free Mass, Whole Body Water Mass	17.161221852239414,99.94888827058465,12.809855737922538,7.3234269147764435,16.897814880502345,16.83035037318455
2	26020245	26020246	chr2.25000001.26500000.5.2:26020245_C_T	rs151157705	0.996946
3	101136402	101136403	chr3.100500001.101750000.0.3:101136402_G_C	rs9859077	0.797249	ALP, GGT	16.351483411553744,8.516281895381828
3	101084604	101084605	chr3.100500001.101750000.0.3:101084604_T_C	rs62280667	0.202359	ALP, GGT	16.383055391177802,8.727390635347247
2	153339823	153339824	chr2.152500001.154000000.0.2:153339823_T_C	rs2068886	0.273568
2	153331546	153331547	chr2.152500001.154000000.0.2:153331546_G_A	rs12614608	0.251106
2	153338538	153338539	chr2.152500001.154000000.0.2:153338538_A_G	rs7425826	0.205989
2	153318339	153318340	chr2.152500001.154000000.0.2:153318339_T_C	rs12623070	0.0312783
2	153351829	153351830	chr2.152500001.154000000.0.2:153351829_C_T	rs12617686	0.0289215
2	153314204	153314205	chr2.152500001.154000000.0.2:153314204_T_C	rs10193625	0.028503
2	153351548	153351549	chr2.152500001.154000000.0.2:153351548_C_T	rs2881336	0.0270086
2	153368175	153368176	chr2.152500001.154000000.0.2:153368175_A_T	rs6737006	0.0221352
2	153367861	153367862	chr2.152500001.154000000.0.2:153367861_A_G	rs6736639	0.0193586
2	153369079	153369080	chr2.152500001.154000000.0.2:153369079_A_G	rs7590079	0.0177309
2	153332159	153332160	chr2.152500001.154000000.0.2:153332159_C_A	rs2346204	0.0163151
2	153323026	153323027	chr2.152500001.154000000.0.2:153323026_G_A	rs10166703	0.0148369
2	153323912	153323913	chr2.152500001.154000000.0.2:153323912_C_G	rs9288103	0.0142479
2	153337038	153337039	chr2.152500001.154000000.0.2:153337038_A_G	rs11892859	0.0117083
2	153573408	153573409	chr2.152500001.154000000.1.2:153573408_C_G	rs4664604	0.0319272
2	153550338	153550339	chr2.152500001.154000000.1.2:153550338_T_C	rs7559219	0.0265629
2	153575826	153575827	chr2.152500001.154000000.1.2:153575826_G_C	rs3748939	0.0256211
2	153522856	153522857	chr2.152500001.154000000.1.2:153522856_G_T	rs3171980	0.0251636
2	153528315	153528316	chr2.152500001.154000000.1.2:153528315_C_T	rs1992146	0.023878
2	153556015	153556016	chr2.152500001.154000000.1.2:153556015_T_C	rs6434161	0.0231295
2	153516809	153516810	chr2.152500001.154000000.1.2:153516809_C_G	rs10931229	0.0228671
2	153549814	153549815	chr2.152500001.154000000.1.2:153549814_G_C	rs10172024	0.0228477
2	153553981	153553982	chr2.152500001.154000000.1.2:153553981_G_C	rs2346542	0.0228469
2	153552714	153552715	chr2.152500001.154000000.1.2:153552714_A_C	rs10200667	0.0228349
2	153553577	153553578	chr2.152500001.154000000.1.2:153553577_T_C	rs2346541	0.0228134
2	153514583	153514584	chr2.152500001.154000000.1.2:153514583_G_C	rs6713779	0.0227245
2	153541375	153541376	chr2.152500001.154000000.1.2:153541375_T_C	rs10181485	0.0226164
2	153574642	153574643	chr2.152500001.154000000.1.2:153574642_G_C	rs3811566	0.0222625
2	153507483	153507484	chr2.152500001.154000000.1.2:153507483_A_G	rs9288121	0.0222517
2	153551618	153551619	chr2.152500001.154000000.1.2:153551618_G_A	rs7605709	0.0221162
2	153545155	153545156	chr2.152500001.154000000.1.2:153545155_T_C	rs7593347	0.0218197
2	153586124	153586125	chr2.152500001.154000000.1.2:153586124_G_A	rs7570759	0.0217313
2	153565408	153565409	chr2.152500001.154000000.1.2:153565408_T_C	rs13017428	0.0215938
2	153523111	153523112	chr2.152500001.154000000.1.2:153523111_A_C	rs9288125	0.0211638
2	153542585	153542586	chr2.152500001.154000000.1.2:153542585_C_T	rs4664602	0.0210158
2	153529361	153529362	chr2.152500001.154000000.1.2:153529361_T_C	rs2304559	0.020776
2	153523731	153523732	chr2.152500001.154000000.1.2:153523731_G_C	rs16831548	0.0207692
2	153582101	153582102	chr2.152500001.154000000.1.2:153582101_G_A	rs4664607	0.0206036
2	153526377	153526378	chr2.152500001.154000000.1.2:153526377_A_T	rs9288126	0.0205788
2	153522793	153522794	chr2.152500001.154000000.1.2:153522793_T_C	rs2346534	0.020496
2	153558475	153558476	chr2.152500001.154000000.1.2:153558475_T_C	rs13005368	0.0204169
2	153540537	153540538	chr2.152500001.154000000.1.2:153540537_A_G	rs12997814	0.0203266
2	153533260	153533261	chr2.152500001.154000000.1.2:153533260_G_A	rs11544718	0.019898
2	153534710	153534711	chr2.152500001.154000000.1.2:153534710_G_A	rs34668102	0.0198857
2	153536691	153536692	chr2.152500001.154000000.1.2:153536691_A_G	rs4664122	0.0198063
2	153536173	153536174	chr2.152500001.154000000.1.2:153536173_A_G	rs6746321	0.019798
2	153550668	153550669	chr2.152500001.154000000.1.2:153550668_A_G	rs7592669	0.0194578
2	153527017	153527018	chr2.152500001.154000000.1.2:153527017_C_T	rs2118377	0.0192245
2	153522608	153522609	chr2.152500001.154000000.1.2:153522608_G_A	rs1370498	0.0190038
2	153577013	153577014	chr2.152500001.154000000.1.2:153577013_G_A	rs9646744	0.0189605
2	153511786	153511787	chr2.152500001.154000000.1.2:153511786_G_A	rs1437678	0.0187812
2	153505003	153505004	chr2.152500001.154000000.1.2:153505003_C_T	rs1065266	0.0185189
2	153519524	153519525	chr2.152500001.154000000.1.2:153519524_A_G	rs1036526	0.0183613
2	153520782	153520783	chr2.152500001.154000000.1.2:153520782_A_G	rs3762507	0.0183306
2	153537062	153537063	chr2.152500001.154000000.1.2:153537062_G_C	rs9288127	0.0182346
2	153561013	153561014	chr2.152500001.154000000.1.2:153561013_T_G	rs7560393	0.0180128
2	153520819	153520820	chr2.152500001.154000000.1.2:153520819_C_A	rs3762506	0.0173448
2	153507338	153507339	chr2.152500001.154000000.1.2:153507338_T_C	rs13031469	0.0157851
2	153607506	153607507	chr2.152500001.154000000.1.2:153607506_T_G	rs16831740	0.0107769
2	153606833	153606834	chr2.152500001.154000000.1.2:153606833_C_T	rs56283545	0.0106705
2	153565570	153565571	chr2.152500001.154000000.1.2:153565570_T_G	rs7576152	0.00912906
2	200321050	200321051	chr2.199250001.201250000.0.2:200321050_G_A	rs13014796	1	Basal Metabolic Rate, Height, Weight, Whole-Body Fat-Free Mass, Whole Body Water Mass	12.219033513635331,18.173651368719526,8.477929128421875,13.287253365475141,12.513001315957496
2	199886387	199886388	chr2.199250001.201250000.3.2:199886387_G_A	rs16830832	0.20363
2	199885916	199885917	chr2.199250001.201250000.3.2:199885916_A_G	rs6725590	0.120148
2	199885696	199885697	chr2.199250001.201250000.3.2:199885696_T_A	rs6711976	0.115478
2	199887147	199887148	chr2.199250001.201250000.3.2:199887147_T_C	rs1563486	0.0807019
2	199875008	199875009	chr2.199250001.201250000.3.2:199875008_A_C	rs13019823	0.0498741
2	199873354	199873355	chr2.199250001.201250000.3.2:199873354_A_C	rs77041497	0.0287746
2	199870828	199870829	chr2.199250001.201250000.3.2:199870828_C_G	rs11884583	0.0275973
2	199847549	199847550	chr2.199250001.201250000.3.2:199847549_G_C	rs1119058	0.0236095
2	199843454	199843455	chr2.199250001.201250000.3.2:199843454_T_C	rs1119401	0.0234098
2	199828185	199828186	chr2.199250001.201250000.3.2:199828185_G_A	rs1379010	0.019216
2	199824567	199824568	chr2.199250001.201250000.3.2:199824567_C_T	rs4675033	0.0153607
2	199864014	199864015	chr2.199250001.201250000.3.2:199864014_C_T	rs7559736	0.0146986
2	199824382	199824383	chr2.199250001.201250000.3.2:199824382_T_C	rs6434991	0.0146143
2	199840720	199840721	chr2.199250001.201250000.3.2:199840720_T_C	rs62178842	0.0132413
2	199840764	199840765	chr2.199250001.201250000.3.2:199840764_G_A	rs62178843	0.0128592
2	199874655	199874656	chr2.199250001.201250000.3.2:199874655_A_G	rs13019013	0.0105573
2	199869588	199869589	chr2.199250001.201250000.3.2:199869588_T_G	rs11687364	0.010062
2	199847648	199847649	chr2.199250001.201250000.3.2:199847648_G_A	rs4675214	0.00961772
2	199822658	199822659	chr2.199250001.201250000.3.2:199822658_T_A	rs6751571	0.0092269
2	199825697	199825698	chr2.199250001.201250000.3.2:199825697_G_A	rs6434993	0.00914491
2	199820372	199820373	chr2.199250001.201250000.3.2:199820372_C_T	rs9288299	0.00885746
2	199847000	199847001	chr2.199250001.201250000.3.2:199847000_G_A	rs6739678	0.0084208
2	199847348	199847349	chr2.199250001.201250000.3.2:199847348_C_A	rs6739860	0.00839147
2	199850224	199850225	chr2.199250001.201250000.3.2:199850224_A_G	rs2345175	0.00821258
2	199824230	199824231	chr2.199250001.201250000.3.2:199824230_T_C	rs6759265	0.00785062
2	199848803	199848804	chr2.199250001.201250000.3.2:199848803_T_A	rs6705128	0.00779734
2	199853188	199853189	chr2.199250001.201250000.3.2:199853188_C_A	rs1947530	0.00749329
2	199858970	199858971	chr2.199250001.201250000.3.2:199858970_A_G	rs6737927	0.00729882
2	199843665	199843666	chr2.199250001.201250000.3.2:199843665_A_G	rs10200311	0.00721406
2	199856710	199856711	chr2.199250001.201250000.3.2:199856710_C_T	rs1158687	0.00700167
2	199827324	199827325	chr2.199250001.201250000.3.2:199827324_T_C	rs6714279	0.00670601
2	199865001	199865002	chr2.199250001.201250000.3.2:199865001_A_G	rs6434996	0.00664483
2	199844015	199844016	chr2.199250001.201250000.3.2:199844015_T_C	rs2124697	0.0063551
2	199843899	199843900	chr2.199250001.201250000.3.2:199843899_G_A	rs2124695	0.00624486
2	199835027	199835028	chr2.199250001.201250000.3.2:199835027_C_A	rs974392	0.00561215
2	199844006	199844007	chr2.199250001.201250000.3.2:199844006_A_T	rs2124696	0.00556273
2	199829370	199829371	chr2.199250001.201250000.3.2:199829370_C_G	rs10209920	0.00530713
2	199827472	199827473	chr2.199250001.201250000.3.2:199827472_T_C	rs6714524	0.0051697
2	199829150	199829151	chr2.199250001.201250000.3.2:199829150_T_C	rs7572632	0.0050872
2	199827908	199827909	chr2.199250001.201250000.3.2:199827908_A_G	rs1379007	0.00500362
2	199828157	199828158	chr2.199250001.201250000.3.2:199828157_C_A	rs1379008	0.00467506
12	94136009	94136010	chr12.93750001.94750000.1.12:94136009_G_C	rs7953280	1	Basal Metabolic Rate, Height, Whole-Body Fat-Free Mass, Whole Body Water Mass	15.179672526184554,44.46070774092953,18.647035076300867,18.39108510673973
2	240323661	240323662	chr2.240000001.240750000.9.2:240323661_C_A	rs1709851	0.7592
2	240319090	240319091	chr2.240000001.240750000.9.2:240319090_C_T	rs843461	0.240438
3	33600582	33600583	chr3.32500001.34250000.0.3:33600582_A_C	rs4504126	0.891493	Basal Metabolic Rate, Height, Weight, Whole-Body Fat-Free Mass, Whole Body Water Mass	13.502531596135348,32.53957149852935,7.916402641515632,15.399911755400536,15.09079510211626
3	33611581	33611582	chr3.32500001.34250000.0.3:33611581_T_C	rs4627713	0.0845177	Basal Metabolic Rate, Height, Weight, Whole-Body Fat-Free Mass, Whole Body Water Mass	13.253758149681428,32.6634133920872,7.731132336039803,15.130823797220307,14.83122366121269
3	32935126	32935127	chr3.32500001.34250000.4.3:32935126_A_G	rs13433809	0.419682
3	32935819	32935820	chr3.32500001.34250000.4.3:32935819_A_G	rs62253765	0.360495
3	32935515	32935516	chr3.32500001.34250000.4.3:32935515_T_C	rs62253764	0.219273
11	54796787	54796788	chr11.54500001.60750000.0.11:54796787_C_T	rs111514504	0.999608	HDL Cholesterol, Height, Hypertension, Systolic Blood Pressure	44.97137900663555,10.980191989530313,11.260186572835224,11.337608767505216
11	55006015	55006016	chr11.54500001.60750000.3.11:55006015_A_G	rs142928090	0.180528	HDL Cholesterol, Height	14.138526058336552,12.162673173543597
11	55085483	55085484	chr11.54500001.60750000.3.11:55085483_C_G	rs77342180	0.148341	HDL Cholesterol, Height	14.41600930958242,12.202330381336603
11	55095202	55095203	chr11.54500001.60750000.3.11:55095202_C_G	rs77584654	0.122436	HDL Cholesterol, Height	13.697265515707604,13.118262937919264
11	54863510	54863511	chr11.54500001.60750000.3.11:54863510_T_C	rs143176363	0.0877101	HDL Cholesterol, Height	14.355022677978656,12.11196811296071
11	54860329	54860330	chr11.54500001.60750000.3.11:54860329_C_A	rs79211871	0.0852017	HDL Cholesterol, Height	14.350255008577872,12.11196811296071
11	55112092	55112093	chr11.54500001.60750000.3.11:55112092_A_G	rs143736188	0.0849843	HDL Cholesterol, Height	14.010272888953589,12.293870502724163
11	54894887	54894888	chr11.54500001.60750000.3.11:54894887_G_C	rs192665701	0.0744873	HDL Cholesterol, Height	14.345182619927378,11.688415748692703
11	55950893	55950894	chr11.54500001.60750000.3.11:55950893_A_G	rs75441375	0.0710148	HDL Cholesterol, Height	14.479279884728374,11.564656644150853
11	54852007	54852008	chr11.54500001.60750000.3.11:54852007_G_A	rs139525547	0.0479913	HDL Cholesterol, Height	14.209313796520014,12.12589660065794
11	54807151	54807152	chr11.54500001.60750000.3.11:54807151_G_T	rs117031922	0.0186329	HDL Cholesterol, Height	14.272692890877009,11.784084425135264
11	55267554	55267555	chr11.54500001.60750000.3.11:55267554_C_T	rs146817427	0.015768	HDL Cholesterol, Height	14.264285327759673,12.112828034784513
11	55329613	55329614	chr11.54500001.60750000.3.11:55329613_A_G	rs74369367	0.0119752	HDL Cholesterol, Height	13.68425815506483,12.158506985698633
11	55345081	55345082	chr11.54500001.60750000.3.11:55345081_G_A	rs149745453	0.00990178	HDL Cholesterol, Height	13.806937291450247,11.81015993712711
11	59945745	59945746	chr11.54500001.60750000.4.11:59945745_T_C	rs12453	0.0929071
11	59948374	59948375	chr11.54500001.60750000.4.11:59948374_C_G	rs17602572	0.0883002
11	59943109	59943110	chr11.54500001.60750000.4.11:59943109_A_T	rs2278867	0.0879033
11	59942815	59942816	chr11.54500001.60750000.4.11:59942815_A_G	rs7935829	0.0871667
11	59944810	59944811	chr11.54500001.60750000.4.11:59944810_T_C	rs7946992	0.0808368
11	59944580	59944581	chr11.54500001.60750000.4.11:59944580_C_T	rs72918674	0.0755272
11	59932579	59932580	chr11.54500001.60750000.4.11:59932579_G_A	rs7926954	0.0354899
11	59956938	59956939	chr11.54500001.60750000.4.11:59956938_C_T	rs56201148	0.032246
11	59957513	59957514	chr11.54500001.60750000.4.11:59957513_C_T	rs1834549	0.0311644
11	59962189	59962190	chr11.54500001.60750000.4.11:59962189_G_A	rs7926354	0.0306026
11	59958380	59958381	chr11.54500001.60750000.4.11:59958380_C_A	rs2081545	0.0297631
11	59936926	59936927	chr11.54500001.60750000.4.11:59936926_A_C	rs7933202	0.0293384
11	59955357	59955358	chr11.54500001.60750000.4.11:59955357_G_A	rs1834557	0.0290882
11	59962166	59962167	chr11.54500001.60750000.4.11:59962166_G_A	rs7926344	0.0287785
11	59953313	59953314	chr11.54500001.60750000.4.11:59953313_C_G	rs1820430	0.0285032
11	59961427	59961428	chr11.54500001.60750000.4.11:59961427_G_A	rs10897011	0.0278503
11	59961486	59961487	chr11.54500001.60750000.4.11:59961486_G_T	rs11230180	0.0272213
11	59959969	59959970	chr11.54500001.60750000.4.11:59959969_G_A	rs1834551	0.0271097
11	59961786	59961787	chr11.54500001.60750000.4.11:59961786_C_T	rs7926729	0.0266946
11	59959843	59959844	chr11.54500001.60750000.4.11:59959843_T_C	rs1834550	0.0240742
11	59928672	59928673	chr11.54500001.60750000.4.11:59928672_G_C	rs11605427	0.0224749
11	59964992	59964993	chr11.54500001.60750000.4.11:59964992_G_A	rs7116190	0.0115018
1	41544279	41544280	chr1.41000001.42500000.0.1:41544279_G_T	rs2885697	1	ALP, Basal Metabolic Rate, Height, Impedance Whole-Body, Weight, Whole Body Fat-Free Mass, Whole Body Water Mass	7.349654116370144,43.86345712791457,82.31662780105205,12.466268109163899,19.27658798611449,51.29879253596758,50.13944929899159
4	84469852	84469853	chr4.84000001.85000000.0.4:84469852_C_T	rs11731267	0.343418
4	84470070	84470071	chr4.84000001.85000000.0.4:84470070_C_G	rs11731336	0.136238
4	84472815	84472816	chr4.84000001.85000000.0.4:84472815_C_T	rs1965464	0.0737972
4	84478616	84478617	chr4.84000001.85000000.0.4:84478616_G_C	rs28710332	0.0458106
4	84478189	84478190	chr4.84000001.85000000.0.4:84478189_C_T	rs6812267	0.0456372
4	84478736	84478737	chr4.84000001.85000000.0.4:84478736_A_G	rs28482178	0.0452017
4	84478664	84478665	chr4.84000001.85000000.0.4:84478664_A_G	rs28587748	0.0448267
4	84476977	84476978	chr4.84000001.85000000.0.4:84476977_A_G	rs28463240	0.0423273
4	84476962	84476963	chr4.84000001.85000000.0.4:84476962_T_C	rs11721920	0.0420093
4	84478512	84478513	chr4.84000001.85000000.0.4:84478512_T_C	rs12331130	0.0418864
4	84478425	84478426	chr4.84000001.85000000.0.4:84478425_C_A	rs12331922	0.0418112
4	84476623	84476624	chr4.84000001.85000000.0.4:84476623_A_G	rs11737424	0.0375579
4	84479472	84479473	chr4.84000001.85000000.0.4:84479472_T_G	rs12331205	0.0274873
15	65749680	65749681	chr15.65250001.66750000.0.15:65749680_T_C	rs581694	0.127952	Height	11.44
15	65743627	65743628	chr15.65250001.66750000.0.15:65743627_G_A	rs600664	0.112198	Height	11.5335
15	65745208	65745209	chr15.65250001.66750000.0.15:65745208_G_A	rs618073	0.101615	Height	11.5737
15	65754309	65754310	chr15.65250001.66750000.0.15:65754309_C_T	rs660931	0.0988259	Height	11.4934
15	65731740	65731741	chr15.65250001.66750000.0.15:65731740_T_C	rs688223	0.0947589	Height	11.3867
15	65734383	65734384	chr15.65250001.66750000.0.15:65734383_T_C	rs629182	0.0917374	Height	11.4
15	65734856	65734857	chr15.65250001.66750000.0.15:65734856_G_C	rs7227	0.0889714	Height	11.4134
15	65744144	65744145	chr15.65250001.66750000.0.15:65744144_A_G	rs603267	0.0860105	Height	11.5335
15	65737946	65737947	chr15.65250001.66750000.0.15:65737946_A_G	rs11455	0.0718407	Height	11.4134
15	66074028	66074029	chr15.65250001.66750000.0.15:66074028_A_T	rs2437145	0.00761748	Height	11.4384
15	66067777	66067778	chr15.65250001.66750000.0.15:66067777_A_G	rs28498859	0.00705137	Height	11.4344
15	66070693	66070694	chr15.65250001.66750000.0.15:66070693_C_T	rs2572207	0.00561185	Height	11.3682
15	66066618	66066619	chr15.65250001.66750000.0.15:66066618_G_C	rs28552840	0.00538394	Height	11.355
15	66095270	66095271	chr15.65250001.66750000.0.15:66095270_T_C	rs11857609	0.00476068	Height	11.4649
15	65732056	65732057	chr15.65250001.66750000.0.15:65732056_C_T	rs892650	0.00443664	Height	13.8738
15	65731096	65731097	chr15.65250001.66750000.0.15:65731096_G_A	rs28723586	0.00434129	Height	13.8605
15	65990596	65990597	chr15.65250001.66750000.0.15:65990596_A_G	rs7175692	0.00397361	Height	14.6386
15	65795271	65795272	chr15.65250001.66750000.0.15:65795271_A_G	rs4338743	0.00342254	Height	13.1178
15	65716179	65716180	chr15.65250001.66750000.0.15:65716179_G_T	rs34410145	0.00339843	Height	12.434
15	65790058	65790059	chr15.65250001.66750000.0.15:65790058_T_C	rs3759852	0.00335038	Height	13.1305
15	65713813	65713814	chr15.65250001.66750000.0.15:65713813_T_G	rs28665840	0.00318626	Height	12.118
15	65800856	65800857	chr15.65250001.66750000.0.15:65800856_C_T	rs3784448	0.00303825	Height	13.8412
15	65998702	65998703	chr15.65250001.66750000.0.15:65998702_T_C	rs7176565	0.00279179	Height	11.6693
15	66086188	66086189	chr15.65250001.66750000.0.15:66086188_A_G	rs2466949	0.00256	Height	14.4017
15	65784751	65784752	chr15.65250001.66750000.0.15:65784751_G_A	rs12594547	0.00246644	Height	13.7123
15	65742522	65742523	chr15.65250001.66750000.0.15:65742522_T_A	rs28662790	0.00221412	Height	13.9328
15	66020908	66020909	chr15.65250001.66750000.0.15:66020908_A_G	rs7497961	0.00220252	Height	11.6747
15	65728008	65728009	chr15.65250001.66750000.0.15:65728008_A_G	rs12904090	0.0021191	Height	13.0452
15	65712291	65712292	chr15.65250001.66750000.0.15:65712291_G_T	rs28671582	0.00185122	Height	12.087
15	66080715	66080716	chr15.65250001.66750000.0.15:66080715_C_T	rs12898708	0.00179424	Height	14.1794
15	65785697	65785698	chr15.65250001.66750000.2.15:65785697_G_T	rs191927852	0.302193
15	65801720	65801721	chr15.65250001.66750000.2.15:65801720_T_C	rs56362513	0.283007
15	65820535	65820536	chr15.65250001.66750000.2.15:65820535_A_T	rs56144811	0.203552
15	65999235	65999236	chr15.65250001.66750000.2.15:65999235_G_A	rs8036706	0.110643
15	66033126	66033127	chr15.65250001.66750000.2.15:66033126_C_A	rs77559483	0.100605
15	65683846	65683847	chr15.65250001.66750000.5.15:65683846_C_G	rs12441199	0.299058	Impedance Whole-Body	7.6558
15	65682002	65682003	chr15.65250001.66750000.5.15:65682002_C_G	rs12439510	0.282946	Impedance Whole-Body	7.7668
15	65684533	65684534	chr15.65250001.66750000.5.15:65684533_A_G	rs2277582	0.235328	Impedance Whole-Body	7.67519
15	65686908	65686909	chr15.65250001.66750000.5.15:65686908_A_G	rs12437686	0.0565427	Impedance Whole-Body	8.07982
15	65686188	65686189	chr15.65250001.66750000.5.15:65686188_A_G	rs75416779	0.0510663	Impedance Whole-Body	8.00197
15	65688914	65688915	chr15.65250001.66750000.5.15:65688914_A_C	rs1550027	0.0432774	Impedance Whole-Body	7.8914
7	135153191	135153192	chr7.134750001.135500000.1.7:135153191_G_A	rs71537699	0.182215	ALP	8.82477
7	135112742	135112743	chr7.134750001.135500000.1.7:135112742_G_A	rs12540773	0.162456	ALP	8.75742
7	135046159	135046160	chr7.134750001.135500000.1.7:135046159_C_T	rs62481569	0.086176	ALP	8.74506
7	135052226	135052227	chr7.134750001.135500000.1.7:135052226_C_T	rs4732123	0.0622666	ALP	8.78226
7	135171098	135171099	chr7.134750001.135500000.1.7:135171098_A_G	rs4732125	0.0538173	ALP	8.40353
7	135167900	135167901	chr7.134750001.135500000.1.7:135167900_T_C	rs35124383	0.0537612	ALP	8.3861
7	135048246	135048247	chr7.134750001.135500000.1.7:135048246_G_A	rs3750069	0.0522319	ALP	8.61827
7	135173729	135173730	chr7.134750001.135500000.1.7:135173729_G_A	rs12537757	0.050075	ALP	8.45593
7	135052044	135052045	chr7.134750001.135500000.1.7:135052044_A_C	rs4732122	0.0484387	ALP	8.73802
7	135050879	135050880	chr7.134750001.135500000.1.7:135050879_G_A	rs12707227	0.0387796	ALP	8.72918
7	135104691	135104692	chr7.134750001.135500000.1.7:135104691_C_A	rs12707230	0.0313591	ALP	8.37445
7	135093545	135093546	chr7.134750001.135500000.1.7:135093545_C_A	rs11764781	0.0256373	ALP	8.42284
7	135191158	135191159	chr7.134750001.135500000.1.7:135191158_G_C	rs4732127	0.0207794	ALP	8.17429
7	135072141	135072142	chr7.134750001.135500000.1.7:135072141_T_C	rs3812278	0.020177	ALP	8.53596
7	135087035	135087036	chr7.134750001.135500000.1.7:135087035_T_C	rs13222757	0.0199611	ALP	8.57093
7	135054371	135054372	chr7.134750001.135500000.1.7:135054371_G_A	rs3828955	0.0180847	ALP	8.37185
7	135138331	135138332	chr7.134750001.135500000.1.7:135138331_G_A	rs2551769	0.0141096	ALP	8.5934
7	135156129	135156130	chr7.134750001.135500000.1.7:135156129_C_A	rs918876	0.0117852	ALP	8.84063
2	54683711	54683712	chr2.53250001.56250000.1.2:54683711_T_C	rs4305309	0.999987	ALP	21.8019
2	54888533	54888534	chr2.53250001.56250000.2.2:54888533_T_C	rs2971879	0.318345	eGFR Creatinine, Height, Impedance Whole-Body	16.221802878794342,9.291288080380083,7.784546196990739
2	54889136	54889137	chr2.53250001.56250000.2.2:54889136_G_A	rs2971877	0.280726	eGFR Creatinine, Height, Impedance Whole-Body	16.221802878794342,9.341079831387239,7.660028434595329
2	54889390	54889391	chr2.53250001.56250000.2.2:54889390_C_T	rs1047499	0.19092	eGFR Creatinine, Height, Impedance Whole-Body	16.282511623978284,9.353549201568454,7.67130540474117
2	54888497	54888498	chr2.53250001.56250000.2.2:54888497_C_T	rs2941587	0.160981	eGFR Creatinine, Height, Impedance Whole-Body	16.282511623978284,9.291288080380083,7.727818726743579
3	29459967	29459968	chr3.29000001.29750000.1.3:29459967_G_A	rs28373428	0.343433
3	29462805	29462806	chr3.29000001.29750000.1.3:29462805_T_G	rs59411487	0.284674
3	29463738	29463739	chr3.29000001.29750000.1.3:29463738_A_G	rs62236871	0.20971
3	29450862	29450863	chr3.29000001.29750000.1.3:29450862_C_T	rs62236868	0.0902272
3	29458134	29458135	chr3.29000001.29750000.1.3:29458134_G_T	rs62236869	0.0725541
1	163874234	163874235	chr1.163500001.164250000.0.1:163874234_A_G	rs1080789	0.585914
1	163850544	163850545	chr1.163500001.164250000.0.1:163850544_C_T	rs6696966	0.1352
1	163883114	163883115	chr1.163500001.164250000.0.1:163883114_C_A	rs7556434	0.0770845
1	163875519	163875520	chr1.163500001.164250000.0.1:163875519_C_A	rs7550321	0.0759526
1	163855956	163855957	chr1.163500001.164250000.0.1:163855956_G_A	rs10917872	0.0648901
1	163857031	163857032	chr1.163500001.164250000.0.1:163857031_C_T	rs6669526	0.0630549
15	63793238	63793239	chr15.62250001.64500000.0.15:63793238_T_G	rs11635675	0.284028	BMI, Cholesterol, GGT, Height, Sex Hormone Binding Globulin, Testosterone, Vitamin D	7.866703316412601,9.775332075550146,15.839106381529698,13.444949585201678,25.6710872264876,7.362845553483804,12.200221935602018
15	63791063	63791064	chr15.62250001.64500000.0.15:63791063_T_C	rs62011285	0.172873	BMI, Cholesterol, GGT, Height, Sex Hormone Binding Globulin, Testosterone, Vitamin D	7.744658094624987,9.950090850196846,15.744747483315223,13.500703673337002,25.433371240557157,7.198237890123656,12.231893575009408
15	63792257	63792258	chr15.62250001.64500000.0.15:63792257_T_C	rs56369308	0.139621	BMI, Cholesterol, GGT, Height, Sex Hormone Binding Globulin, Testosterone, Vitamin D	7.607551348575486,9.979658912252109,15.796483557216003,13.460951362632818,25.580334966150062,7.2305512214207805,12.17550033444028
15	63791125	63791126	chr15.62250001.64500000.0.15:63791125_G_A	rs62011286	0.108036	BMI, Cholesterol, GGT, Height, Sex Hormone Binding Globulin, Testosterone, Vitamin D	7.8548560410298,9.857818248776482,15.620083883667014,13.520573877322915,25.64950546984395,7.354525607036221,12.103148562141543
15	63791228	63791229	chr15.62250001.64500000.0.15:63791228_A_G	rs62011287	0.0602899	BMI, Cholesterol, GGT, Height, Sex Hormone Binding Globulin, Testosterone, Vitamin D	7.4433191610538465,9.957296812517505,15.725576291979046,12.969439245267987,25.90780940922056,7.247228872183222,12.43977407678292
15	63793571	63793572	chr15.62250001.64500000.0.15:63793571_A_G	rs11630468	0.0420257	BMI, Cholesterol, GGT, Height, Sex Hormone Binding Globulin, Testosterone, Vitamin D	7.6545940857504355,9.811689841752585,15.706387107704789,13.309439446777644,25.600710728614903,7.242936802544564,12.106822299540196
15	63795628	63795629	chr15.62250001.64500000.0.15:63795628_T_C	rs11638671	0.0416375	BMI, Cholesterol, GGT, Height, Sex Hormone Binding Globulin, Testosterone, Vitamin D	7.6034908229304605,9.80458656866191,15.678065566747648,13.361180674099408,25.473782213187256,7.276364379526427,12.159668802116675
15	63789186	63789187	chr15.62250001.64500000.0.15:63789186_A_C	rs56094562	0.0403809	BMI, Cholesterol, GGT, Height, Sex Hormone Binding Globulin, Testosterone, Vitamin D	7.702508492478816,10.043572451485995,15.033644182456015,13.071837192268001,25.796015574499634,7.31428262096363,12.621946296026374
15	63789952	63789953	chr15.62250001.64500000.0.15:63789952_A_C	rs17765311	0.0400809	BMI, Cholesterol, GGT, Height, Sex Hormone Binding Globulin, Testosterone, Vitamin D	7.698461382112526,9.972435900806115,14.959122348296582,13.162559050394522,25.797215041157184,7.346921324272651,12.643743104550223
15	63794279	63794280	chr15.62250001.64500000.0.15:63794279_G_T	rs2062427	0.0301489	BMI, Cholesterol, GGT, Height, Sex Hormone Binding Globulin, Testosterone, Vitamin D	7.626985508271367,9.793495173895733,15.579146444398155,13.329293690185496,25.51001470584296,7.303163673594086,12.097994907019503
6	2107037	2107038	chr6.750001.3000000.0.6:2107037_C_T	rs6921994	0.999785	Basal Metabolic Rate, Height, Weight, Whole-Body Fat Mass, Whole Body Fat-Free Mass, Whole Body Water Mass	14.16773915282908,13.6893623833428,11.6982188005613,8.080654466169301,13.992597808592635,13.575345147967234
6	2493113	2493114	chr6.750001.3000000.1.6:2493113_A_T	rs3966800	0.207535	eGFR Creatinine	12.9513
6	2501828	2501829	chr6.750001.3000000.1.6:2501828_A_C	rs1891198	0.114137	eGFR Creatinine	13.137
6	2499374	2499375	chr6.750001.3000000.1.6:2499374_A_G	rs11242778	0.103101	eGFR Creatinine	12.7438
6	2499191	2499192	chr6.750001.3000000.1.6:2499191_C_T	rs9503208	0.0903112	eGFR Creatinine	12.7288
6	2493582	2493583	chr6.750001.3000000.1.6:2493582_G_T	rs10458145	0.0861775	eGFR Creatinine	12.7889
6	2503173	2503174	chr6.750001.3000000.1.6:2503173_C_A	rs4959678	0.0812667	eGFR Creatinine	13.3628
6	2496664	2496665	chr6.750001.3000000.1.6:2496664_G_A	rs7758842	0.0665419	eGFR Creatinine	12.7328
6	2500820	2500821	chr6.750001.3000000.1.6:2500820_G_C	rs4959677	0.0658413	eGFR Creatinine	12.7099
6	2493314	2493315	chr6.750001.3000000.1.6:2493314_A_T	rs2325965	0.0571481	eGFR Creatinine	12.7028
6	2494871	2494872	chr6.750001.3000000.1.6:2494871_A_G	rs4959187	0.0488202	eGFR Creatinine	12.6839
6	2495566	2495567	chr6.750001.3000000.1.6:2495566_G_A	rs4959676	0.0481265	eGFR Creatinine	12.6241
6	2221180	2221181	chr6.750001.3000000.4.6:2221180_G_A	rs74436319	0.853217
6	2260701	2260702	chr6.750001.3000000.4.6:2260701_A_T	rs138482420	0.0812902
6	2232376	2232377	chr6.750001.3000000.4.6:2232376_G_A	rs12175387	0.0356585
6	2054847	2054848	chr6.750001.3000000.10.6:2054847_A_G	rs668674	0.270214	Height, Impedance Whole-Body	19.166701440239986,7.708198890589408
6	2056603	2056604	chr6.750001.3000000.10.6:2056603_C_G	rs501038	0.240299	Height, Impedance Whole-Body	19.03361098783502,7.624826387917449
6	2071661	2071662	chr6.750001.3000000.10.6:2071661_T_C	rs9405545	0.212849	Height, Impedance Whole-Body	19.41047809642855,7.072663960294829
6	2073379	2073380	chr6.750001.3000000.10.6:2073379_T_C	rs1802	0.126771	Height, Impedance Whole-Body	19.218987454460603,7.228477212270184
6	2061259	2061260	chr6.750001.3000000.10.6:2061259_A_G	rs538391	0.0755135	Height, Impedance Whole-Body	18.880310267613076,7.378644535523994
6	2062447	2062448	chr6.750001.3000000.10.6:2062447_A_G	rs635234	0.0743046	Height, Impedance Whole-Body	18.918149083171404,7.32032162866181
8	130718859	130718860	chr8.129250001.131250000.0.8:130718859_A_G	rs7814941	0.538998	Basal Metabolic Rate, Height, Weight, Whole-Body Fat-Free Mass, Whole Body Water Mass	18.12571075554699,80.47233823648892,9.151274712404605,20.68388618271094,20.19171821861791
8	130719718	130719719	chr8.129250001.131250000.0.8:130719718_A_T	rs7816131	0.196791	Basal Metabolic Rate, Height, Weight, Whole-Body Fat-Free Mass, Whole Body Water Mass	18.147790652038903,80.44486281256941,9.12757887904057,20.707039210375314,20.174200037899674
8	130719567	130719568	chr8.129250001.131250000.0.8:130719567_A_T	rs7815955	0.184463	Basal Metabolic Rate, Height, Weight, Whole-Body Fat-Free Mass, Whole Body Water Mass	18.32246337352686,79.92867909927469,9.22479179173948,20.905424870088513,20.350938299469295
8	130718020	130718021	chr8.129250001.131250000.0.8:130718020_G_A	rs10808583	0.0654523	Basal Metabolic Rate, Height, Weight, Whole-Body Fat-Free Mass, Whole Body Water Mass	17.954458215462367,80.24972289398514,9.039217280738436,20.507133756735115,19.99744074789696
8	129923391	129923392	chr8.129250001.131250000.1.8:129923391_T_C	rs4733661	0.0907627	eGFR Creatinine, Whole-Body Fat-Free Mass, Whole Body Water Mass	13.03838616663765,8.268697107612399,8.423682205709882
8	129923081	129923082	chr8.129250001.131250000.1.8:129923081_T_C	rs7839674	0.0859425	eGFR Creatinine, Whole-Body Fat-Free Mass, Whole Body Water Mass	13.03838616663765,8.261074688499322,8.423682205709882
8	129926210	129926211	chr8.129250001.131250000.1.8:129926210_A_T	rs12545073	0.0808539	eGFR Creatinine, Whole-Body Fat-Free Mass, Whole Body Water Mass	13.082799735513927,8.223016997103027,8.369634978793034
8	129918389	129918390	chr8.129250001.131250000.1.8:129918389_C_G	rs1519844	0.077383	eGFR Creatinine, Whole-Body Fat-Free Mass, Whole Body Water Mass	13.067986594233004,8.21845616710438,8.374260566024896
8	129918473	129918474	chr8.129250001.131250000.1.8:129918473_G_C	rs1519842	0.077028	eGFR Creatinine, Whole-Body Fat-Free Mass, Whole Body Water Mass	13.097621495319192,8.221496575371722,8.377345023336918
8	129940142	129940143	chr8.129250001.131250000.1.8:129940142_A_G	rs4733533	0.0756979	eGFR Creatinine, Whole-Body Fat-Free Mass, Whole Body Water Mass	13.283540308943715,8.194447748769777,8.37137066581316
8	129925833	129925834	chr8.129250001.131250000.1.8:129925833_C_T	rs1401826	0.0726725	eGFR Creatinine, Whole-Body Fat-Free Mass, Whole Body Water Mass	13.04215242473037,8.2443181335602,8.392776099978269
8	129919800	129919801	chr8.129250001.131250000.1.8:129919800_T_C	rs1519841	0.0713116	eGFR Creatinine, Whole-Body Fat-Free Mass, Whole Body Water Mass	13.205332001459297,8.195671600402026,8.351145814372751
8	129945713	129945714	chr8.129250001.131250000.1.8:129945713_A_C	rs4733666	0.0523739	eGFR Creatinine, Whole-Body Fat-Free Mass, Whole Body Water Mass	13.32834011942813,8.121804493416043,8.296042158552412
8	129929894	129929895	chr8.129250001.131250000.1.8:129929894_T_C	rs59017966	0.0458888	eGFR Creatinine, Whole-Body Fat-Free Mass, Whole Body Water Mass	12.983072718497194,8.178983661038316,8.331139690637178
8	129918418	129918419	chr8.129250001.131250000.1.8:129918418_T_C	rs1519843	0.0453845	eGFR Creatinine, Whole-Body Fat-Free Mass, Whole Body Water Mass	13.127290871107691,8.148686917101188,8.306550752414413
8	129930444	129930445	chr8.129250001.131250000.1.8:129930444_T_C	rs60883838	0.0434599	eGFR Creatinine, Whole-Body Fat-Free Mass, Whole Body Water Mass	12.953584524551037,8.171404035991376,8.332677744331905
8	129928562	129928563	chr8.129250001.131250000.1.8:129928562_T_G	rs35669818	0.0326221	eGFR Creatinine, Whole-Body Fat-Free Mass, Whole Body Water Mass	12.997829730033768,8.15322773019583,8.308086462500528
8	129927206	129927207	chr8.129250001.131250000.1.8:129927206_G_C	rs36023417	0.0314236	eGFR Creatinine, Whole-Body Fat-Free Mass, Whole Body Water Mass	12.972109889260858,8.139934016242561,8.308316696213955
8	129917086	129917087	chr8.129250001.131250000.1.8:129917086_C_T	rs12114722	0.0279844	eGFR Creatinine, Whole-Body Fat-Free Mass, Whole Body Water Mass	13.55645140500347,7.854301088648334,8.035943290832964
8	129927831	129927832	chr8.129250001.131250000.1.8:129927831_G_A	rs12541441	0.0276399	eGFR Creatinine, Whole-Body Fat-Free Mass, Whole Body Water Mass	13.031137460999302,8.094649319048228,8.271521171239328
8	129915760	129915761	chr8.129250001.131250000.1.8:129915760_C_T	rs1519847	0.0200173	eGFR Creatinine, Whole-Body Fat-Free Mass, Whole Body Water Mass	12.909416804149556,8.133888524253903,8.279179956865283
4	77909557	77909558	chr4.77500001.78250000.2.4:77909557_C_T	rs62302300	0.319775
4	77904310	77904311	chr4.77500001.78250000.2.4:77904310_G_A	rs11930058	0.305896
4	77874144	77874145	chr4.77500001.78250000.2.4:77874144_G_A	rs11947360	0.162363
4	77901883	77901884	chr4.77500001.78250000.2.4:77901883_A_G	rs11940434	0.119025
4	77921005	77921006	chr4.77500001.78250000.2.4:77921005_C_T	rs878729	0.0897848
4	70724996	70724997	chr4.70250001.71000000.7.4:70724996_G_T	rs4149527	0.287096
4	70723444	70723445	chr4.70250001.71000000.7.4:70723444_C_G	rs4149530	0.268997
4	70725112	70725113	chr4.70250001.71000000.7.4:70725112_C_T	rs3775768	0.25468
4	70695169	70695170	chr4.70250001.71000000.7.4:70695169_C_T	rs13145571	0.00752043
4	70682808	70682809	chr4.70250001.71000000.7.4:70682808_G_T	rs13140950	0.0074014
4	70601284	70601285	chr4.70250001.71000000.7.4:70601284_C_T	rs36054574	0.00739634
4	70677950	70677951	chr4.70250001.71000000.7.4:70677950_C_T	rs34184770	0.00739488
4	70663501	70663502	chr4.70250001.71000000.7.4:70663501_A_G	rs10015448	0.00733643
4	70663551	70663552	chr4.70250001.71000000.7.4:70663551_T_G	rs10017788	0.00730583
4	70692469	70692470	chr4.70250001.71000000.7.4:70692469_C_T	rs13124635	0.00722618
4	70667744	70667745	chr4.70250001.71000000.7.4:70667744_C_T	rs1813685	0.00712268
4	70667687	70667688	chr4.70250001.71000000.7.4:70667687_A_G	rs991163	0.00706767
4	70669724	70669725	chr4.70250001.71000000.7.4:70669724_A_G	rs7698707	0.00697378
4	70671582	70671583	chr4.70250001.71000000.7.4:70671582_A_T	rs2014752	0.00695138
4	70681719	70681720	chr4.70250001.71000000.7.4:70681719_C_A	rs71599922	0.0069128
4	70690984	70690985	chr4.70250001.71000000.7.4:70690984_C_T	rs28884299	0.00690471
4	70686243	70686244	chr4.70250001.71000000.7.4:70686243_C_T	rs9998019	0.00688917
4	70686409	70686410	chr4.70250001.71000000.7.4:70686409_C_T	rs9998201	0.00687643
4	70669536	70669537	chr4.70250001.71000000.7.4:70669536_G_C	rs7673177	0.00686459
4	70673394	70673395	chr4.70250001.71000000.7.4:70673394_A_G	rs2877486	0.00682253
4	70707440	70707441	chr4.70250001.71000000.7.4:70707440_T_C	rs4149536	0.00652808
4	70654107	70654108	chr4.70250001.71000000.7.4:70654107_T_C	rs71599921	0.00626603
4	70652727	70652728	chr4.70250001.71000000.7.4:70652727_C_G	rs34540072	0.0062575
4	70649292	70649293	chr4.70250001.71000000.7.4:70649292_C_T	rs28375969	0.00606762
6	133577921	133577922	chr6.132750001.134500000.0.6:133577921_C_A	rs3777787	0.365661
6	133575048	133575049	chr6.132750001.134500000.0.6:133575048_A_G	rs6903443	0.327278
6	133575875	133575876	chr6.132750001.134500000.0.6:133575875_C_A	rs4895959	0.307062
6	133849789	133849790	chr6.132750001.134500000.1.6:133849789_A_G	rs3822939	0.887479	eGFR Creatinine, Height	12.69974677091351,8.051381688975768
6	133803011	133803012	chr6.132750001.134500000.1.6:133803011_C_G	rs212772	0.111407	eGFR Creatinine, Height	13.175141258157677,5.941113190308592
6	133350936	133350937	chr6.132750001.134500000.2.6:133350936_A_G	rs3012465	0.477971
6	133334147	133334148	chr6.132750001.134500000.2.6:133334147_A_C	rs2926352	0.119312
6	133356235	133356236	chr6.132750001.134500000.2.6:133356235_A_T	rs3012471	0.0945019
6	133335493	133335494	chr6.132750001.134500000.2.6:133335493_C_T	rs3012463	0.0818266
6	133330504	133330505	chr6.132750001.134500000.2.6:133330504_T_A	rs1993632	0.0798052
6	133340774	133340775	chr6.132750001.134500000.2.6:133340774_A_T	rs1073992	0.0791558
6	133351206	133351207	chr6.132750001.134500000.2.6:133351206_T_C	rs3012466	0.0169771
6	133353818	133353819	chr6.132750001.134500000.2.6:133353818_T_A	rs2926346	0.0148318
6	133127139	133127140	chr6.132750001.134500000.6.6:133127139_C_T	rs58832890	0.0666562
6	133122831	133122832	chr6.132750001.134500000.6.6:133122831_A_G	rs12204027	0.0612131
6	133120553	133120554	chr6.132750001.134500000.6.6:133120553_A_G	rs6910639	0.0606878
6	133125320	133125321	chr6.132750001.134500000.6.6:133125320_C_G	rs9493444	0.0583365
6	133118491	133118492	chr6.132750001.134500000.6.6:133118491_A_C	rs11962883	0.0548112
6	133119757	133119758	chr6.132750001.134500000.6.6:133119757_C_G	rs12211701	0.0457935
6	133129922	133129923	chr6.132750001.134500000.6.6:133129922_T_G	rs73554431	0.045094
6	133231711	133231712	chr6.132750001.134500000.6.6:133231711_G_A	rs59740783	0.0436764
6	133131377	133131378	chr6.132750001.134500000.6.6:133131377_A_G	rs61421874	0.0429831
6	133124077	133124078	chr6.132750001.134500000.6.6:133124077_A_G	rs6934161	0.042436
6	133121634	133121635	chr6.132750001.134500000.6.6:133121634_T_C	rs9321371	0.041673
6	133121349	133121350	chr6.132750001.134500000.6.6:133121349_C_T	rs9493443	0.0415146
6	133120725	133120726	chr6.132750001.134500000.6.6:133120725_A_C	rs6915168	0.0413891
6	133231829	133231830	chr6.132750001.134500000.6.6:133231829_C_T	rs34334052	0.0410673
6	133125409	133125410	chr6.132750001.134500000.6.6:133125409_C_T	rs9493445	0.0408043
6	133125643	133125644	chr6.132750001.134500000.6.6:133125643_C_T	rs9493446	0.0403344
6	133191064	133191065	chr6.132750001.134500000.6.6:133191064_A_T	rs12209144	0.0367245
6	133122760	133122761	chr6.132750001.134500000.6.6:133122760_A_G	rs12203977	0.0271116
6	133230115	133230116	chr6.132750001.134500000.6.6:133230115_G_A	rs56148066	0.0227647
6	133144629	133144630	chr6.132750001.134500000.6.6:133144629_A_C	rs9493454	0.0182854
6	133117870	133117871	chr6.132750001.134500000.6.6:133117870_A_C	rs10484629	0.0148877
6	133096233	133096234	chr6.132750001.134500000.6.6:133096233_T_G	rs9399041	0.0115729
6	133098349	133098350	chr6.132750001.134500000.6.6:133098349_T_C	rs9493438	0.011494
6	133101561	133101562	chr6.132750001.134500000.6.6:133101561_T_A	rs7761365	0.0108354
6	133102664	133102665	chr6.132750001.134500000.6.6:133102664_A_G	rs6912936	0.0107032
6	133090141	133090142	chr6.132750001.134500000.6.6:133090141_C_T	rs1467404	0.00658101
6	133089952	133089953	chr6.132750001.134500000.6.6:133089952_T_A	rs1467403	0.00572677
6	133186168	133186169	chr6.132750001.134500000.6.6:133186168_T_C	rs12193474	0.00570221
6	133640996	133640997	chr6.132750001.134500000.7.6:133640996_C_T	rs13218103	0.103768
6	133633665	133633666	chr6.132750001.134500000.7.6:133633665_C_T	rs7747163	0.0688432
6	133578639	133578640	chr6.132750001.134500000.7.6:133578639_C_T	rs34018528	0.0670312
6	133634715	133634716	chr6.132750001.134500000.7.6:133634715_G_A	rs17242354	0.064549
6	133628237	133628238	chr6.132750001.134500000.7.6:133628237_G_A	rs17062322	0.0643256
6	133632426	133632427	chr6.132750001.134500000.7.6:133632426_G_A	rs67684955	0.0585163
6	133569517	133569518	chr6.132750001.134500000.7.6:133569517_G_C	rs71574647	0.0508808
6	133648156	133648157	chr6.132750001.134500000.7.6:133648156_C_T	rs17062356	0.0485084
6	133641791	133641792	chr6.132750001.134500000.7.6:133641791_C_T	rs6926046	0.0461851
6	133641264	133641265	chr6.132750001.134500000.7.6:133641264_G_A	rs13218570	0.0450454
6	133541981	133541982	chr6.132750001.134500000.7.6:133541981_A_T	rs34804693	0.0439825
6	133651491	133651492	chr6.132750001.134500000.7.6:133651491_T_A	rs13194374	0.042964
6	133533635	133533636	chr6.132750001.134500000.7.6:133533635_C_G	rs35123459	0.0421043
6	133613926	133613927	chr6.132750001.134500000.7.6:133613926_G_T	rs34395775	0.0282813
6	133614656	133614657	chr6.132750001.134500000.7.6:133614656_T_C	rs6923945	0.0277559
6	133614459	133614460	chr6.132750001.134500000.7.6:133614459_A_G	rs72991903	0.0271469
6	133662544	133662545	chr6.132750001.134500000.7.6:133662544_C_G	rs35677071	0.0254943
6	133619445	133619446	chr6.132750001.134500000.7.6:133619445_G_T	rs6569875	0.0251169
6	133622430	133622431	chr6.132750001.134500000.7.6:133622430_A_G	rs13212740	0.0219773
6	133656563	133656564	chr6.132750001.134500000.7.6:133656563_A_G	rs66480937	0.0166456
6	133657782	133657783	chr6.132750001.134500000.7.6:133657782_G_A	rs72993984	0.0159747
6	133536238	133536239	chr6.132750001.134500000.7.6:133536238_A_G	rs34705339	0.0103772
6	133662910	133662911	chr6.132750001.134500000.7.6:133662910_G_A	rs35350600	0.00984135
6	133703325	133703326	chr6.132750001.134500000.9.6:133703325_A_G	rs2235485	0.999996
1	68656697	68656698	chr1.68000001.69250000.0.1:68656697_T_C	rs2566752	1
1	68695236	68695237	chr1.68000001.69250000.1.1:68695236_G_C	rs4655578	0.268299
1	68695715	68695716	chr1.68000001.69250000.1.1:68695715_A_T	rs4655579	0.25993
1	68694877	68694878	chr1.68000001.69250000.1.1:68694877_T_C	rs2566774	0.243149
1	68692642	68692643	chr1.68000001.69250000.1.1:68692642_A_G	rs1430753	0.181507
1	68604094	68604095	chr1.68000001.69250000.2.1:68604094_A_G	rs2566785	0.999997
1	68662282	68662283	chr1.68000001.69250000.3.1:68662282_C_T	rs2820501	0.311653
1	68657899	68657900	chr1.68000001.69250000.3.1:68657899_A_T	rs12045734	0.246157
1	68650633	68650634	chr1.68000001.69250000.3.1:68650633_C_T	rs116251444	0.193097
1	68652032	68652033	chr1.68000001.69250000.3.1:68652032_T_A	rs12042397	0.164122
1	68652632	68652633	chr1.68000001.69250000.3.1:68652632_C_T	rs151094293	0.0726388
1	68439174	68439175	chr1.68000001.69250000.9.1:68439174_G_A	rs1926300	0.114205	GGT	7.8443
1	68446191	68446192	chr1.68000001.69250000.9.1:68446191_A_T	rs1926285	0.106518	GGT	7.77482
1	68448753	68448754	chr1.68000001.69250000.9.1:68448753_C_G	rs1926282	0.105743	GGT	7.90085
1	68447276	68447277	chr1.68000001.69250000.9.1:68447276_C_T	rs6662264	0.100625	GGT	7.87173
1	68432702	68432703	chr1.68000001.69250000.9.1:68432702_G_C	rs12029657	0.090366	GGT	7.75777
1	68424136	68424137	chr1.68000001.69250000.9.1:68424136_G_A	rs10889733	0.0866392	GGT	7.75996
1	68447267	68447268	chr1.68000001.69250000.9.1:68447267_G_A	rs6662448	0.0838433	GGT	7.77042
1	68433212	68433213	chr1.68000001.69250000.9.1:68433212_T_C	rs12034179	0.0751678	GGT	7.69745
1	68435082	68435083	chr1.68000001.69250000.9.1:68435082_T_C	rs11209187	0.0588652	GGT	7.69183
1	68441456	68441457	chr1.68000001.69250000.9.1:68441456_G_A	rs9436789	0.0428825	GGT	7.9777
1	68421189	68421190	chr1.68000001.69250000.9.1:68421189_A_T	rs12030775	0.0264525	GGT	7.1644
1	68438400	68438401	chr1.68000001.69250000.9.1:68438400_G_A	rs4655763	0.0206343	GGT	7.50384
1	68421069	68421070	chr1.68000001.69250000.9.1:68421069_A_G	rs11209184	0.0197105	GGT	7.00366
1	68435400	68435401	chr1.68000001.69250000.9.1:68435400_T_C	rs10889735	0.0146481	GGT	7.40892
1	68421087	68421088	chr1.68000001.69250000.9.1:68421087_A_G	rs2419044	0.00840441	GGT	6.90676
1	68507538	68507539	chr1.68000001.69250000.10.1:68507538_A_G	rs12086539	0.0799982
1	68508995	68508996	chr1.68000001.69250000.10.1:68508995_G_A	rs7550608	0.0780536
1	68499014	68499015	chr1.68000001.69250000.10.1:68499014_A_G	rs11209204	0.0702448
1	68499494	68499495	chr1.68000001.69250000.10.1:68499494_A_G	rs12082565	0.0698786
1	68511292	68511293	chr1.68000001.69250000.10.1:68511292_C_T	rs57525360	0.0335709
1	68511474	68511475	chr1.68000001.69250000.10.1:68511474_T_C	rs60822616	0.0323132
1	68507123	68507124	chr1.68000001.69250000.10.1:68507123_A_T	rs11808365	0.0300231
1	68507237	68507238	chr1.68000001.69250000.10.1:68507237_C_T	rs17130446	0.0300024
1	68507004	68507005	chr1.68000001.69250000.10.1:68507004_T_A	rs11806851	0.0299735
1	68492521	68492522	chr1.68000001.69250000.10.1:68492521_G_A	rs10889741	0.0294945
1	68512171	68512172	chr1.68000001.69250000.10.1:68512171_C_T	rs11801053	0.0292662
1	68504943	68504944	chr1.68000001.69250000.10.1:68504943_C_A	rs7537830	0.0287222
1	68507572	68507573	chr1.68000001.69250000.10.1:68507572_G_A	rs17130447	0.0283773
1	68502738	68502739	chr1.68000001.69250000.10.1:68502738_T_A	rs57938555	0.0283751
1	68503526	68503527	chr1.68000001.69250000.10.1:68503526_T_A	rs11807500	0.0281492
1	68500481	68500482	chr1.68000001.69250000.10.1:68500481_T_G	rs61771299	0.027486
1	68509058	68509059	chr1.68000001.69250000.10.1:68509058_C_A	rs17130448	0.0273283
1	68501073	68501074	chr1.68000001.69250000.10.1:68501073_C_T	rs11811239	0.02446
1	68501383	68501384	chr1.68000001.69250000.10.1:68501383_A_C	rs11808084	0.0236129
1	68500380	68500381	chr1.68000001.69250000.10.1:68500380_A_G	rs57859478	0.0227274
1	68486223	68486224	chr1.68000001.69250000.10.1:68486223_A_G	rs4394618	0.0224075
1	68515460	68515461	chr1.68000001.69250000.10.1:68515460_C_G	rs6703239	0.0216394
1	68496566	68496567	chr1.68000001.69250000.10.1:68496566_G_C	rs11209203	0.0209752
1	68502529	68502530	chr1.68000001.69250000.10.1:68502529_T_C	rs59380289	0.0194598
1	68506265	68506266	chr1.68000001.69250000.10.1:68506265_A_G	rs61519785	0.0189263
1	68504406	68504407	chr1.68000001.69250000.10.1:68504406_T_C	rs6696447	0.0165722
1	68509970	68509971	chr1.68000001.69250000.10.1:68509970_C_T	rs6701282	0.0150829
1	68516732	68516733	chr1.68000001.69250000.10.1:68516732_A_G	rs1106615	0.0149717
1	68494852	68494853	chr1.68000001.69250000.10.1:68494852_G_A	rs61771296	0.01475
1	68487682	68487683	chr1.68000001.69250000.10.1:68487682_G_T	rs11209200	0.0122618
1	68488650	68488651	chr1.68000001.69250000.10.1:68488650_C_T	rs725667	0.0119696
1	68530609	68530610	chr1.68000001.69250000.10.1:68530609_T_C	rs61771311	0.0115735
2	45878760	45878761	chr2.45000001.46250000.0.2:45878760_G_T	rs687914	1	Diastolic Blood Pressure	7.56736
12	92519289	92519290	chr12.92250001.93250000.0.12:92519289_G_A	rs7135535	0.270913	Height	6.56716
12	92521198	92521199	chr12.92250001.93250000.0.12:92521198_C_T	rs10859277	0.0800117	Height	9.01867
12	92506971	92506972	chr12.92250001.93250000.0.12:92506971_A_T	rs7306005	0.0418872	Height	8.86652
12	92508104	92508105	chr12.92250001.93250000.0.12:92508104_C_G	rs10859276	0.0405561	Height	8.89901
12	92506783	92506784	chr12.92250001.93250000.0.12:92506783_T_G	rs10859275	0.0401497	Height	8.85296
12	92517463	92517464	chr12.92250001.93250000.0.12:92517463_C_T	rs11106432	0.0400452	Height	8.87186
12	92508476	92508477	chr12.92250001.93250000.0.12:92508476_G_A	rs7358548	0.040016	Height	8.88543
12	92508490	92508491	chr12.92250001.93250000.0.12:92508490_T_A	rs7358683	0.040016	Height	8.88543
12	92505068	92505069	chr12.92250001.93250000.0.12:92505068_A_G	rs10777376	0.0394361	Height	8.83373
12	92517660	92517661	chr12.92250001.93250000.0.12:92517660_C_T	rs11106433	0.0390505	Height	8.8583
12	92516807	92516808	chr12.92250001.93250000.0.12:92516807_C_T	rs1013848	0.0384712	Height	8.89901
12	92518680	92518681	chr12.92250001.93250000.0.12:92518680_G_A	rs10777378	0.0384647	Height	8.8501
12	92512428	92512429	chr12.92250001.93250000.0.12:92512428_C_T	rs11106430	0.0378443	Height	8.87186
12	92511526	92511527	chr12.92250001.93250000.0.12:92511526_G_A	rs10777377	0.0376523	Height	8.87186
12	92512773	92512774	chr12.92250001.93250000.0.12:92512773_T_G	rs12311690	0.0375354	Height	8.87186
12	92518685	92518686	chr12.92250001.93250000.0.12:92518685_A_C	rs10777379	0.0369565	Height	8.8501
12	92509981	92509982	chr12.92250001.93250000.0.12:92509981_A_C	rs6538321	0.0362565	Height	8.8583
12	92506124	92506125	chr12.92250001.93250000.0.12:92506124_A_G	rs7967030	0.0337352	Height	8.77181
12	92960450	92960451	chr12.92250001.93250000.6.12:92960450_G_A	rs1111258	0.189107
12	92963812	92963813	chr12.92250001.93250000.6.12:92963812_G_A	rs7961248	0.184097
12	92965569	92965570	chr12.92250001.93250000.6.12:92965569_T_C	rs10777415	0.139938
12	92953375	92953376	chr12.92250001.93250000.6.12:92953375_C_T	rs11106631	0.0597218
12	92956190	92956191	chr12.92250001.93250000.6.12:92956190_C_T	rs10859340	0.0442377
12	92957826	92957827	chr12.92250001.93250000.6.12:92957826_C_T	rs714501	0.0352675
12	92951148	92951149	chr12.92250001.93250000.6.12:92951148_G_A	rs1030811	0.0246713
12	92946647	92946648	chr12.92250001.93250000.6.12:92946647_C_T	rs10859337	0.0233775
12	92948087	92948088	chr12.92250001.93250000.6.12:92948087_T_A	rs12313724	0.0220354
12	92949385	92949386	chr12.92250001.93250000.6.12:92949385_A_G	rs56199834	0.020812
12	92948908	92948909	chr12.92250001.93250000.6.12:92948908_G_T	rs12308429	0.0206421
12	92949294	92949295	chr12.92250001.93250000.6.12:92949294_C_T	rs55654113	0.0204796
12	92949207	92949208	chr12.92250001.93250000.6.12:92949207_G_C	rs12308614	0.0202162
12	92945556	92945557	chr12.92250001.93250000.6.12:92945556_T_C	rs12318374	0.018204
12	92928099	92928100	chr12.92250001.93250000.6.12:92928099_C_G	rs12315613	0.0143503
12	92935134	92935135	chr12.92250001.93250000.6.12:92935134_C_T	rs4760395	0.0140449
12	92927224	92927225	chr12.92250001.93250000.6.12:92927224_T_A	rs2164424	0.013966
12	92926003	92926004	chr12.92250001.93250000.6.12:92926003_C_T	rs112413262	0.013933
12	92935388	92935389	chr12.92250001.93250000.6.12:92935388_C_T	rs2033667	0.0139065
12	92934765	92934766	chr12.92250001.93250000.6.12:92934765_A_C	rs4760394	0.0138603
12	92925107	92925108	chr12.92250001.93250000.6.12:92925107_C_G	rs12319949	0.0125539
12	92924753	92924754	chr12.92250001.93250000.6.12:92924753_C_T	rs11614879	0.0120591
12	92927058	92927059	chr12.92250001.93250000.6.12:92927058_G_A	rs12296994	0.0120521
12	92930471	92930472	chr12.92250001.93250000.6.12:92930471_T_G	rs4760456	0.0113539
5	36646553	36646554	chr5.36250001.37000000.1.5:36646553_A_T	rs3756467	0.553175	ALP	45.234
5	36646915	36646916	chr5.36250001.37000000.1.5:36646915_A_G	rs1428967	0.446825	ALP	45.3261
10	81136129	81136130	chr10.80750001.81500000.0.10:81136129_C_A	rs4980067	0.999999	Basal Metabolic Rate, Height, Weight, Whole-Body Fat-Free Mass, Whole Body Water Mass	20.223075183672925,80.97124469001754,11.025090626109368,22.78798648371342,22.366241511550985
10	54425167	54425168	chr10.53500001.55250000.0.10:54425167_C_T	rs11002989	0.210939	Bone Fracture	13.8745
10	54428297	54428298	chr10.53500001.55250000.0.10:54428297_C_T	rs10824766	0.164482	Bone Fracture	13.8231
10	54428726	54428727	chr10.53500001.55250000.0.10:54428726_G_A	rs11003035	0.139473	Bone Fracture	13.8223
10	54425601	54425602	chr10.53500001.55250000.0.10:54425601_G_T	rs7095383	0.0948053	Bone Fracture	13.845
10	54422872	54422873	chr10.53500001.55250000.0.10:54422872_C_A	rs12256387	0.0598285	Bone Fracture	13.8937
10	54425113	54425114	chr10.53500001.55250000.0.10:54425113_G_A	rs11002987	0.0509672	Bone Fracture	13.6321
10	54426489	54426490	chr10.53500001.55250000.0.10:54426489_G_T	rs7099953	0.0483028	Bone Fracture	13.6251
10	54425442	54425443	chr10.53500001.55250000.0.10:54425442_G_A	rs7095115	0.0356548	Bone Fracture	13.6458
10	54428956	54428957	chr10.53500001.55250000.0.10:54428956_G_A	rs11003037	0.0335109	Bone Fracture	13.8065
10	54425675	54425676	chr10.53500001.55250000.0.10:54425675_G_A	rs7095538	0.0334003	Bone Fracture	13.6956
10	54421876	54421877	chr10.53500001.55250000.0.10:54421876_G_A	rs12268596	0.0187623	Bone Fracture	13.8208
10	54431210	54431211	chr10.53500001.55250000.0.10:54431210_G_T	rs12247120	0.0161002	Bone Fracture	13.804
10	54431185	54431186	chr10.53500001.55250000.0.10:54431185_C_T	rs12262178	0.0160681	Bone Fracture	13.8034
10	54431330	54431331	chr10.53500001.55250000.0.10:54431330_C_T	rs12262251	0.0158386	Bone Fracture	13.804
10	54424184	54424185	chr10.53500001.55250000.0.10:54424184_A_G	rs12266233	0.0127079	Bone Fracture	13.8106
10	54412481	54412482	chr10.53500001.55250000.1.10:54412481_C_A	rs17662822	1
10	54460783	54460784	chr10.53500001.55250000.2.10:54460783_G_C	rs12218358	0.580504
10	54467459	54467460	chr10.53500001.55250000.2.10:54467459_C_A	rs11814440	0.24849
10	54481839	54481840	chr10.53500001.55250000.2.10:54481839_C_T	rs7086340	0.043511
10	54481959	54481960	chr10.53500001.55250000.2.10:54481959_C_T	rs7090014	0.036012
10	54482922	54482923	chr10.53500001.55250000.2.10:54482922_T_C	rs11003072	0.0274555
10	54482802	54482803	chr10.53500001.55250000.2.10:54482802_G_A	rs11003071	0.0240442
2	129056884	129056885	chr2.128500001.129500000.0.2:129056884_T_C	rs8179790	0.164177	Height	14.3698
2	129053866	129053867	chr2.128500001.129500000.0.2:129053866_T_A	rs7586881	0.121101	Height	14.3772
2	129057947	129057948	chr2.128500001.129500000.0.2:129057947_G_A	rs6431010	0.103391	Height	14.2135
2	129058615	129058616	chr2.128500001.129500000.0.2:129058615_C_G	rs12467100	0.0984418	Height	14.1962
2	129057292	129057293	chr2.128500001.129500000.0.2:129057292_A_G	rs7595689	0.0984136	Height	14.1962
2	129057026	129057027	chr2.128500001.129500000.0.2:129057026_A_G	rs8179774	0.0868725	Height	14.1271
2	129052655	129052656	chr2.128500001.129500000.0.2:129052655_T_C	rs4662791	0.0788214	Height	14.1693
2	129059884	129059885	chr2.128500001.129500000.0.2:129059884_A_G	rs840888	0.0700089	Height	13.8655
2	129059215	129059216	chr2.128500001.129500000.0.2:129059215_T_C	rs840887	0.0676549	Height	13.8484
2	129056917	129056918	chr2.128500001.129500000.0.2:129056917_T_C	rs8179791	0.0524894	Height	13.9036
2	129051064	129051065	chr2.128500001.129500000.0.2:129051064_T_C	rs6431009	0.0320294	Height	13.7449
11	92607866	92607867	chr11.92250001.93000000.0.11:92607866_C_T	rs10765568	0.423988
11	92601909	92601910	chr11.92250001.93000000.0.11:92601909_A_T	rs10765567	0.318643
11	92603297	92603298	chr11.92250001.93000000.0.11:92603297_G_C	rs10830952	0.225361
1	113082153	113082154	chr1.112500001.113500000.0.1:113082153_C_A	rs10857961	0.262748	Diastolic Blood Pressure, Height, Impedance Whole-Body, Weight, Whole Body Fat Mass	16.280054714107163,25.98641791948742,11.31274802246557,8.241711089907682,12.850571143291566
1	113117213	113117214	chr1.112500001.113500000.0.1:113117213_A_G	rs12406530	0.151859	Diastolic Blood Pressure, Height, Impedance Whole-Body, Weight, Whole Body Fat Mass	16.330393652578305,25.908959986763062,10.880868140019812,8.291403818222388,12.832592254642499
1	113081783	113081784	chr1.112500001.113500000.0.1:113081783_G_C	rs12029985	0.109871	Diastolic Blood Pressure, Height, Impedance Whole-Body, Weight, Whole Body Fat Mass	16.09922666509216,25.98641791948742,11.271529382627321,8.2325521639174,12.829895065414817
1	113076819	113076820	chr1.112500001.113500000.0.1:113076819_T_A	rs12117479	0.104859	Diastolic Blood Pressure, Height, Impedance Whole-Body, Weight, Whole Body Fat Mass	16.401181573199615,25.739318621220264,11.346324710784684,8.132150741657268,12.716482319405713
1	113147607	113147608	chr1.112500001.113500000.0.1:113147607_G_A	rs55652172	0.0995645	Diastolic Blood Pressure, Height, Impedance Whole-Body, Weight, Whole Body Fat Mass	16.425462132925944,25.644600667310502,11.262952540724712,8.223398492393068,12.881617326867746
1	113123360	113123361	chr1.112500001.113500000.0.1:113123360_C_T	rs34569066	0.0269237	Diastolic Blood Pressure, Height, Impedance Whole-Body, Weight, Whole Body Fat Mass	16.135309505517043,25.28629486910565,11.296432884747535,8.195969003204986,12.902336161059187
1	113102398	113102399	chr1.112500001.113500000.0.1:113102398_C_T	rs60900293	0.0206533	Diastolic Blood Pressure, Height, Impedance Whole-Body, Weight, Whole Body Fat Mass	16.085199717977527,25.494542759472004,11.296432884747535,8.219570157927336,12.89965270175714
1	113120593	113120594	chr1.112500001.113500000.0.1:113120593_A_G	rs10857967	0.0189362	Diastolic Blood Pressure, Height, Impedance Whole-Body, Weight, Whole Body Fat Mass	16.19553953686909,25.22995508240957,11.321364660428047,8.150358264011151,12.840230966605374
1	113068577	113068578	chr1.112500001.113500000.0.1:113068577_C_T	rs35147679	0.0177178	Diastolic Blood Pressure, Height, Impedance Whole-Body, Weight, Whole Body Fat Mass	15.866392604357609,25.41040975934765,11.067607141718248,8.121234397727484,12.648681016760749
1	113106633	113106634	chr1.112500001.113500000.0.1:113106633_C_T	rs12137269	0.0165764	Diastolic Blood Pressure, Height, Impedance Whole-Body, Weight, Whole Body Fat Mass	16.085199717977527,25.419091842513943,11.308895238322929,8.192137605837681,12.868574356747363
1	113137570	113137571	chr1.112500001.113500000.0.1:113137570_T_C	rs34107138	0.0155704	Diastolic Blood Pressure, Height, Impedance Whole-Body, Weight, Whole Body Fat Mass	16.27809728250094,25.0809727173898,11.221807194586825,8.137414451548656,12.806533180760475
1	113127430	113127431	chr1.112500001.113500000.0.1:113127430_G_A	rs12140506	0.0138736	Diastolic Blood Pressure, Height, Impedance Whole-Body, Weight, Whole Body Fat Mass	16.001177424802513,25.34375486806624,11.259088233802657,8.183003937088412,12.858223465187052
1	113092906	113092907	chr1.112500001.113500000.0.1:113092906_T_C	rs56135413	0.0135079	Diastolic Blood Pressure, Height, Impedance Whole-Body, Weight, Whole Body Fat Mass	16.205622654467106,25.34375486806624,11.230354638369286,8.183003937088412,12.845181144700936
1	113108464	113108465	chr1.112500001.113500000.0.1:113108464_C_G	rs11102496	0.0131721	Diastolic Blood Pressure, Height, Impedance Whole-Body, Weight, Whole Body Fat Mass	16.085199717977527,25.419091842513943,11.308895238322929,8.192137605837681,12.858223465187052
1	113127954	113127955	chr1.112500001.113500000.0.1:113127954_G_A	rs11102501	0.01279	Diastolic Blood Pressure, Height, Impedance Whole-Body, Weight, Whole Body Fat Mass	16.001177424802513,25.324938427669366,11.259088233802657,8.173875525742856,12.847876851924356
1	113128212	113128213	chr1.112500001.113500000.0.1:113128212_G_A	rs12045227	0.0123618	Diastolic Blood Pressure, Height, Impedance Whole-Body, Weight, Whole Body Fat Mass	15.977212462288929,25.30612910847771,11.259088233802657,8.192137605837681,12.878929526659636
1	113124239	113124240	chr1.112500001.113500000.0.1:113124239_C_T	rs2064711	0.0122734	Diastolic Blood Pressure, Height, Impedance Whole-Body, Weight, Whole Body Fat Mass	15.977212462288929,25.30612910847771,11.259088233802657,8.192137605837681,12.878929526659636
1	113128931	113128932	chr1.112500001.113500000.0.1:113128931_T_C	rs12724928	0.0112342	Diastolic Blood Pressure, Height, Impedance Whole-Body, Weight, Whole Body Fat Mass	15.953265902231879,25.287326910450748,11.246654152948045,8.183003937088412,12.858223465187052
1	113097633	113097634	chr1.112500001.113500000.0.1:113097633_T_C	rs10857964	0.0096744	Diastolic Blood Pressure, Height, Impedance Whole-Body, Weight, Whole Body Fat Mass	16.229762457615617,25.287326910450748,11.242784512651872,8.173875525742856,12.8244964375511
1	113119442	113119443	chr1.112500001.113500000.0.1:113119442_T_C	rs11102498	0.00799557	Diastolic Blood Pressure, Height, Impedance Whole-Body, Weight, Whole Body Fat Mass	16.336676891726853,25.118427573911486,11.267665481999305,8.046629714215175,12.659635182939247
12	21343833	21343834	chr12.21000001.21750000.0.12:21343833_A_C	rs73079476	0.952227	ALT, Sex Hormone Binding Globulin, Vitamin D	7.4885756229341505,111.59948132407062,10.002024016925533
1	219004615	219004616	chr1.218000001.222250000.2.1:219004615_C_A	rs2803888	0.999674	Basal Metabolic Rate, Height, Weight, Whole-Body Fat-Free Mass, Whole Body Water Mass	13.30222423619982,22.124186863935222,8.009450491527945,14.259866463064112,13.918514117512762
1	221307820	221307821	chr1.218000001.222250000.4.1:221307820_C_G	rs6657966	0.68855	Height, Hypertension, Impedance Whole-Body	14.736657902026677,7.988427915756872,22.488985315374677
1	221305558	221305559	chr1.218000001.222250000.4.1:221305558_A_G	rs10779424	0.0702197	Height, Hypertension, Impedance Whole-Body	14.806274284347152,7.644984615426841,22.144564458776877
1	221305613	221305614	chr1.218000001.222250000.4.1:221305613_G_A	rs10779425	0.0387321	Height, Hypertension, Impedance Whole-Body	14.77144506119026,7.6281374145257805,22.037489208727195
1	221304543	221304544	chr1.218000001.222250000.4.1:221304543_T_C	rs1592082	0.0381503	Height, Hypertension, Impedance Whole-Body	14.788854414684367,7.61786150894988,22.037489208727195
1	221305025	221305026	chr1.218000001.222250000.4.1:221305025_A_G	rs2378437	0.0357224	Height, Hypertension, Impedance Whole-Body	14.806274284347152,7.61786150894988,22.01610594342882
1	221303867	221303868	chr1.218000001.222250000.4.1:221303867_T_C	rs10863588	0.034033	Height, Hypertension, Impedance Whole-Body	14.788854414684367,7.59497981028765,22.0371067025942
1	221301158	221301159	chr1.218000001.222250000.4.1:221301158_T_C	rs12072509	0.0176386	Height, Hypertension, Impedance Whole-Body	14.837623670382353,7.509775957392861,21.929809295059968
1	221303409	221303410	chr1.218000001.222250000.4.1:221303409_G_T	rs12031022	0.0162621	Height, Hypertension, Impedance Whole-Body	14.649874025113537,7.540463493267329,21.994329916442954
1	221300781	221300782	chr1.218000001.222250000.4.1:221300781_T_C	rs1935158	0.0156041	Height, Hypertension, Impedance Whole-Body	14.837623670382353,7.478685058097527,21.90845823667869
1	219662537	219662538	chr1.218000001.222250000.5.1:219662537_T_A	rs71640850	0.942869	ALT, Height, Sex Hormone Binding Globulin, Whole-Body Fat-Free Mass, Whole Body Water Mass	9.182243997245743,15.813025100209162,6.924138399630893,9.218120283522289,9.276509884634601
1	219733699	219733700	chr1.218000001.222250000.5.1:219733699_T_C	rs12747058	0.0571011	ALT, Height, Sex Hormone Binding Globulin, Whole-Body Fat-Free Mass, Whole Body Water Mass	8.593290459936682,15.880570359828107,7.74267815280077,8.058565178536712,8.115071945928708
1	220201509	220201510	chr1.218000001.222250000.6.1:220201509_T_C	rs2577150	0.0222002
1	220188404	220188405	chr1.218000001.222250000.6.1:220188404_G_T	rs10779395	0.0164997
1	220183876	220183877	chr1.218000001.222250000.6.1:220183876_T_G	rs2789807	0.0162488
1	220185048	220185049	chr1.218000001.222250000.6.1:220185048_C_G	rs2789809	0.0162286
1	220185853	220185854	chr1.218000001.222250000.6.1:220185853_T_C	rs2248719	0.0159953
1	220181584	220181585	chr1.218000001.222250000.6.1:220181584_T_C	rs7545314	0.0157683
1	220185726	220185727	chr1.218000001.222250000.6.1:220185726_C_T	rs2248717	0.015716
1	220183489	220183490	chr1.218000001.222250000.6.1:220183489_T_C	rs2248466	0.0156313
1	220186166	220186167	chr1.218000001.222250000.6.1:220186166_A_G	rs10746395	0.0155932
1	220202430	220202431	chr1.218000001.222250000.6.1:220202430_C_T	rs2577145	0.0155053
1	220187872	220187873	chr1.218000001.222250000.6.1:220187872_A_T	rs6541120	0.0150564
1	220184020	220184021	chr1.218000001.222250000.6.1:220184020_G_C	rs2647475	0.015015
1	220187421	220187422	chr1.218000001.222250000.6.1:220187421_G_A	rs6703042	0.0149953
1	220183003	220183004	chr1.218000001.222250000.6.1:220183003_A_G	rs2789803	0.0149366
1	220192722	220192723	chr1.218000001.222250000.6.1:220192722_T_G	rs1658226	0.01492
1	220203311	220203312	chr1.218000001.222250000.6.1:220203311_C_T	rs2577142	0.0148235
1	220188195	220188196	chr1.218000001.222250000.6.1:220188195_T_C	rs7550249	0.0143354
1	220200901	220200902	chr1.218000001.222250000.6.1:220200901_G_T	rs6681474	0.0141117
1	220200426	220200427	chr1.218000001.222250000.6.1:220200426_G_A	rs6681055	0.0140504
1	220188838	220188839	chr1.218000001.222250000.6.1:220188838_C_A	rs7537058	0.0140323
1	220188436	220188437	chr1.218000001.222250000.6.1:220188436_A_G	rs10779396	0.0140122
1	220203449	220203450	chr1.218000001.222250000.6.1:220203449_C_T	rs2577140	0.0140074
1	220202592	220202593	chr1.218000001.222250000.6.1:220202592_T_C	rs2577144	0.0138567
1	220203329	220203330	chr1.218000001.222250000.6.1:220203329_C_T	rs2577141	0.013836
1	220201869	220201870	chr1.218000001.222250000.6.1:220201869_G_A	rs2577149	0.0138267
1	220201062	220201063	chr1.218000001.222250000.6.1:220201062_T_C	rs2577151	0.0137736
1	220202272	220202273	chr1.218000001.222250000.6.1:220202272_G_A	rs2577146	0.0137698
1	220200362	220200363	chr1.218000001.222250000.6.1:220200362_A_G	rs12141971	0.0137645
1	220201879	220201880	chr1.218000001.222250000.6.1:220201879_T_C	rs2577148	0.0137645
1	220200021	220200022	chr1.218000001.222250000.6.1:220200021_T_C	rs2789815	0.0137574
1	220197545	220197546	chr1.218000001.222250000.6.1:220197545_C_T	rs2577159	0.0137346
1	220190688	220190689	chr1.218000001.222250000.6.1:220190688_G_T	rs2789811	0.0136268
1	220199370	220199371	chr1.218000001.222250000.6.1:220199370_C_T	rs10746396	0.0135832
1	220200489	220200490	chr1.218000001.222250000.6.1:220200489_A_G	rs12142009	0.0135431
1	220205943	220205944	chr1.218000001.222250000.6.1:220205943_G_A	rs2789816	0.0135294
1	220198880	220198881	chr1.218000001.222250000.6.1:220198880_T_C	rs2577160	0.0135069
1	220200891	220200892	chr1.218000001.222250000.6.1:220200891_G_A	rs6681471	0.0135042
1	220190845	220190846	chr1.218000001.222250000.6.1:220190845_C_A	rs2577156	0.0135023
1	220181855	220181856	chr1.218000001.222250000.6.1:220181855_C_T	rs2789802	0.0134516
1	220197324	220197325	chr1.218000001.222250000.6.1:220197324_T_C	rs2577158	0.0133918
1	220190788	220190789	chr1.218000001.222250000.6.1:220190788_G_A	rs2789812	0.0132513
1	220192946	220192947	chr1.218000001.222250000.6.1:220192946_C_A	rs1658227	0.0132286
1	220189587	220189588	chr1.218000001.222250000.6.1:220189587_A_G	rs10442684	0.012831
1	220195291	220195292	chr1.218000001.222250000.6.1:220195291_C_T	rs1611961	0.0128207
1	220205980	220205981	chr1.218000001.222250000.6.1:220205980_A_C	rs2577138	0.0124883
1	220182315	220182316	chr1.218000001.222250000.6.1:220182315_C_T	rs1566252	0.0123626
1	220180194	220180195	chr1.218000001.222250000.6.1:220180194_A_T	rs1768665	0.0123282
1	220190967	220190968	chr1.218000001.222250000.6.1:220190967_A_G	rs2789813	0.0123221
1	220179322	220179323	chr1.218000001.222250000.6.1:220179322_A_T	rs2647420	0.0123214
1	220176963	220176964	chr1.218000001.222250000.6.1:220176963_A_G	rs2647449	0.0122504
1	220177352	220177353	chr1.218000001.222250000.6.1:220177352_C_T	rs2647422	0.0122504
1	220173225	220173226	chr1.218000001.222250000.6.1:220173225_A_G	rs2647446	0.0122448
1	220176350	220176351	chr1.218000001.222250000.6.1:220176350_T_C	rs2647448	0.0121827
1	220171786	220171787	chr1.218000001.222250000.6.1:220171786_G_A	rs2647430	0.0121296
1	220171379	220171380	chr1.218000001.222250000.6.1:220171379_T_G	rs2795314	0.0121296
1	220176721	220176722	chr1.218000001.222250000.6.1:220176721_T_G	rs2647424	0.0121094
1	220175777	220175778	chr1.218000001.222250000.6.1:220175777_T_C	rs2647447	0.0120913
1	220175357	220175358	chr1.218000001.222250000.6.1:220175357_T_C	rs2647426	0.0120913
1	220173402	220173403	chr1.218000001.222250000.6.1:220173402_G_A	rs2647428	0.0120913
1	220173454	220173455	chr1.218000001.222250000.6.1:220173454_G_A	rs1694576	0.0120913
1	220169163	220169164	chr1.218000001.222250000.6.1:220169163_A_G	rs2647469	0.012021
1	220176724	220176725	chr1.218000001.222250000.6.1:220176724_C_A	rs2647423	0.0114525
1	220172865	220172866	chr1.218000001.222250000.6.1:220172865_C_T	rs2647429	0.0114119
1	220177372	220177373	chr1.218000001.222250000.6.1:220177372_C_T	rs2789800	0.0113366
1	220170013	220170014	chr1.218000001.222250000.6.1:220170013_G_A	rs2647470	0.0108924
1	220188618	220188619	chr1.218000001.222250000.6.1:220188618_A_G	rs7548397	0.0108521
1	220172905	220172906	chr1.218000001.222250000.6.1:220172905_T_C	rs2647445	0.009328
1	220208049	220208050	chr1.218000001.222250000.6.1:220208049_C_T	rs2577136	0.00925273
1	220208154	220208155	chr1.218000001.222250000.6.1:220208154_C_A	rs2789817	0.00877626
1	220156090	220156091	chr1.218000001.222250000.6.1:220156090_T_C	rs2647462	0.00729365
1	220168246	220168247	chr1.218000001.222250000.6.1:220168246_G_A	rs2647432	0.00634198
1	220154602	220154603	chr1.218000001.222250000.6.1:220154602_T_C	rs1694599	0.00503921
1	220154487	220154488	chr1.218000001.222250000.6.1:220154487_G_C	rs1694600	0.00485498
12	100737225	100737226	chr12.100250001.101250000.8.12:100737225_C_T	rs73147820	0.738637
12	100759410	100759411	chr12.100250001.101250000.8.12:100759410_A_C	rs61940555	0.251189
11	128657908	128657909	chr11.128000001.129000000.0.11:128657908_C_T	rs613470	0.198361	ALP, eGFR Creatinine, Height	12.038271202158112,7.937361365451271,32.71416519459144
11	128667802	128667803	chr11.128000001.129000000.0.11:128667802_C_T	rs648193	0.116572	ALP, eGFR Creatinine, Height	13.096013789957366,7.7108737507453755,34.861992626443865
11	128658163	128658164	chr11.128000001.129000000.0.11:128658163_A_G	rs519036	0.0831897	ALP, eGFR Creatinine, Height	12.40281926427115,7.53296147067779,33.45753100117752
11	128689444	128689445	chr11.128000001.129000000.0.11:128689444_C_G	rs645601	0.0392054	ALP, eGFR Creatinine, Height	12.273807306267035,7.818533616013977,35.08814543577065
11	128669596	128669597	chr11.128000001.129000000.0.11:128669596_G_A	rs612282	0.038047	ALP, eGFR Creatinine, Height	12.07574766457566,7.75876696200681,35.068675550800954
11	128675657	128675658	chr11.128000001.129000000.0.11:128675657_T_G	rs631297	0.0362541	ALP, eGFR Creatinine, Height	11.98290111729618,7.810412251266653,35.14006322798195
11	128668840	128668841	chr11.128000001.129000000.0.11:128668840_G_A	rs626170	0.032634	ALP, eGFR Creatinine, Height	12.965722865557176,7.678169942733696,34.45029264529591
11	128682606	128682607	chr11.128000001.129000000.0.11:128682606_G_T	rs1148066	0.0286318	ALP, eGFR Creatinine, Height	12.106776386213067,7.879996549339047,35.12705850942335
11	128682460	128682461	chr11.128000001.129000000.0.11:128682460_C_A	rs682695	0.0253464	ALP, eGFR Creatinine, Height	12.083919122705106,7.913227554543,35.04919264422685
11	128683838	128683839	chr11.128000001.129000000.0.11:128683838_C_G	rs632870	0.0182508	ALP, eGFR Creatinine, Height	12.164016685054907,8.013353690900285,34.97141451309769
11	128685317	128685318	chr11.128000001.129000000.0.11:128685317_C_T	rs549809	0.0167611	ALP, eGFR Creatinine, Height	12.14433745652678,7.99104728658522,35.02325685233575
11	128661673	128661674	chr11.128000001.129000000.0.11:128661673_A_G	rs559577	0.0164299	ALP, eGFR Creatinine, Height	13.200125676713638,7.9513162890992195,32.94310448512377
11	128684696	128684697	chr11.128000001.129000000.0.11:128684696_A_T	rs680916	0.0164219	ALP, eGFR Creatinine, Height	12.106776386213067,7.957647845526512,35.02325685233575
11	128686134	128686135	chr11.128000001.129000000.0.11:128686134_G_T	rs600094	0.0162431	ALP, eGFR Creatinine, Height	12.098588741493414,7.979906117787712,35.02325685233575
11	128661670	128661671	chr11.128000001.129000000.0.11:128661670_A_G	rs559573	0.0161803	ALP, eGFR Creatinine, Height	13.188217865642999,7.9513162890992195,32.94310448512377
11	128686102	128686103	chr11.128000001.129000000.0.11:128686102_T_C	rs578189	0.0161794	ALP, eGFR Creatinine, Height	12.098588741493414,7.979906117787712,35.02325685233575
11	128684619	128684620	chr11.128000001.129000000.0.11:128684619_T_C	rs522331	0.0159669	ALP, eGFR Creatinine, Height	12.118213344083614,7.957647845526512,35.02325685233575
11	128685115	128685116	chr11.128000001.129000000.0.11:128685115_G_A	rs616781	0.0158473	ALP, eGFR Creatinine, Height	12.106776386213067,7.968772970860737,35.02325685233575
11	128684940	128684941	chr11.128000001.129000000.0.11:128684940_T_C	rs546207	0.0157244	ALP, eGFR Creatinine, Height	12.129655852815539,7.979906117787712,35.02325685233575
11	128684849	128684850	chr11.128000001.129000000.0.11:128684849_C_A	rs618119	0.0155018	ALP, eGFR Creatinine, Height	12.106776386213067,7.968772970860737,35.02325685233575
11	128686263	128686264	chr11.128000001.129000000.0.11:128686263_C_G	rs681296	0.0153752	ALP, eGFR Creatinine, Height	12.087165429724408,7.957647845526512,35.02325685233575
11	128686386	128686387	chr11.128000001.129000000.0.11:128686386_G_A	rs680785	0.0149681	ALP, eGFR Creatinine, Height	12.087165429724408,7.957647845526512,35.02325685233575
11	128686945	128686946	chr11.128000001.129000000.0.11:128686945_C_T	rs496501	0.0140537	ALP, eGFR Creatinine, Height	12.098588741493414,7.968772970860737,35.01682372122684
11	128687385	128687386	chr11.128000001.129000000.0.11:128687385_T_A	rs665928	0.0128466	ALP, eGFR Creatinine, Height	12.098588741493414,7.968772970860737,34.96501084733417
11	128688420	128688421	chr11.128000001.129000000.0.11:128688420_T_A	rs651213	0.0126813	ALP, eGFR Creatinine, Height	12.101830611791186,8.018111423913393,34.861501965431096
11	128663908	128663909	chr11.128000001.129000000.0.11:128663908_G_T	rs680952	0.0124126	ALP, eGFR Creatinine, Height	13.060605294954032,7.568465007865611,34.227457388521756
11	128683563	128683564	chr11.128000001.129000000.0.11:128683563_C_G	rs1787971	0.011903	ALP, eGFR Creatinine, Height	12.164016685054907,7.968772970860737,34.89372411505589
11	128683760	128683761	chr11.128000001.129000000.0.11:128683760_C_A	rs633305	0.0114769	ALP, eGFR Creatinine, Height	12.164016685054907,7.968772970860737,34.89372411505589
11	128679413	128679414	chr11.128000001.129000000.0.11:128679413_A_G	rs582825	0.0103562	ALP, eGFR Creatinine, Height	12.023612229470917,7.753975251009629,34.92599206048477
11	128657956	128657957	chr11.128000001.129000000.0.11:128657956_C_T	rs613537	0.00994738	ALP, eGFR Creatinine, Height	11.869421356767754,7.300133302731088,33.67015504703737
11	128660874	128660875	chr11.128000001.129000000.0.11:128660874_C_G	rs531236	0.00840253	ALP, eGFR Creatinine, Height	12.749058419394366,7.6538235344617975,34.113604261131776
11	128660746	128660747	chr11.128000001.129000000.0.11:128660746_A_G	rs656972	0.00833518	ALP, eGFR Creatinine, Height	12.92459994196898,8.002060876881957,32.817957987379366
11	128687796	128687797	chr11.128000001.129000000.0.11:128687796_A_G	rs617954	0.00832295	ALP, eGFR Creatinine, Height	11.976506996679241,8.062814687544941,34.939119018677665
11	128659487	128659488	chr11.128000001.129000000.0.11:128659487_C_T	rs630639	0.0082641	ALP, eGFR Creatinine, Height	12.942465987918608,7.88974931913663,32.86278371024031
11	128662350	128662351	chr11.128000001.129000000.0.11:128662350_G_A	rs475952	0.00811347	ALP, eGFR Creatinine, Height	13.137650939641885,7.946564519943343,32.89301684478288
11	128659781	128659782	chr11.128000001.129000000.0.11:128659781_G_A	rs607844	0.00780239	ALP, eGFR Creatinine, Height	12.77551754560734,7.626085278589086,34.16455476871625
16	86714715	86714716	chr16.86250001.87500000.1.16:86714715_G_C	rs71390846	1	Height	8.89848
16	87194196	87194197	chr16.86250001.87500000.9.16:87194196_G_T	rs150813829	0.390954
16	87194889	87194890	chr16.86250001.87500000.9.16:87194889_G_A	rs80349854	0.345265
16	87194931	87194932	chr16.86250001.87500000.9.16:87194931_G_A	rs150970647	0.262721
17	76398304	76398305	chr17.76000001.77250000.0.17:76398304_G_A	rs4969142	0.596721	Cholesterol, HDL Cholesterol, Height, LDL Direct	25.044196087167823,47.73871143707632,9.248665997090614,14.822543781409417
17	76391653	76391654	chr17.76000001.77250000.0.17:76391653_C_T	rs4969141	0.115739	Cholesterol, HDL Cholesterol, Height, LDL Direct	24.55463847672811,47.677796405505944,9.351390910423584,14.439287151541874
17	76402105	76402106	chr17.76000001.77250000.0.17:76402105_A_T	rs2376583	0.10601	Cholesterol, HDL Cholesterol, Height, LDL Direct	25.47781331532028,47.06176018949125,8.546486978915102,14.944730723484916
17	76393413	76393414	chr17.76000001.77250000.0.17:76393413_G_A	rs4969184	0.0904265	Cholesterol, HDL Cholesterol, Height, LDL Direct	24.536698261687956,47.578958102251,9.37933048399388,14.407611309832983
17	76393372	76393373	chr17.76000001.77250000.0.17:76393372_A_G	rs4969183	0.067058	Cholesterol, HDL Cholesterol, Height, LDL Direct	24.629348867530886,47.39495742685903,9.365355327319975,14.496600774913695
17	76913843	76913844	chr17.76000001.77250000.4.17:76913843_T_C	rs8066695	0.994468	Height	7.94857
21	40350120	40350121	chr21.39500001.40750000.1.21:40350120_A_G	rs11088458	0.999971	Bone Fracture	10.5668
21	40053458	40053459	chr21.39500001.40750000.3.21:40053458_A_C	rs6517476	0.640218	Diastolic Blood Pressure	7.60402
21	40053079	40053080	chr21.39500001.40750000.3.21:40053079_G_C	rs2836620	0.245312	Diastolic Blood Pressure	7.66509
21	40047176	40047177	chr21.39500001.40750000.3.21:40047176_G_A	rs2836613	0.0515718	Diastolic Blood Pressure	6.02702
21	40051447	40051448	chr21.39500001.40750000.3.21:40051447_A_G	rs2836619	0.051131	Diastolic Blood Pressure	6.62601
16	2160503	2160504	chr16.1.2750000.0.16:2160503_T_G	rs71385734	1	Basal Metabolic Rate, BMI, GGT, Height, Impedance Whole-Body, Weight, Whole Body Fat Mass, Whole Body Fat-Free Mass, Whole Body Water Mass	42.72512833905035,7.30227564166819,10.138992713308152,56.7091142307149,9.03554421365696,29.127730211760284,15.384153503816398,45.595713126613724,45.05573702901281
16	359953	359954	chr16.1.2750000.4.16:359953_A_G	rs2301522	1	ALP, Basal Metabolic Rate, Height, Weight, Whole-Body Fat-Free Mass, Whole Body Water Mass	10.370082719856144,12.38281850182697,9.92443178172442,10.488745689385123,12.120243410050366,12.3510979733993
16	1533220	1533221	chr16.1.2750000.18.16:1533220_A_G	rs34435227	0.999975	Height	16.0608
11	118535840	118535841	chr11.118000001.119250000.2.11:118535840_C_G	rs12225548	0.402975	ALP	34.4354
11	118534082	118534083	chr11.118000001.119250000.2.11:118534082_C_T	rs10790256	0.230711	ALP	34.4272
11	118507478	118507479	chr11.118000001.119250000.2.11:118507478_C_T	rs11216937	0.0792774	ALP	34.2196
11	118528424	118528425	chr11.118000001.119250000.2.11:118528424_C_T	rs17748	0.0677193	ALP	34.3016
11	118516903	118516904	chr11.118000001.119250000.2.11:118516903_G_A	rs80015904	0.0498232	ALP	34.168
11	118514625	118514626	chr11.118000001.119250000.2.11:118514625_C_T	rs11216938	0.0327651	ALP	34.1243
11	118495287	118495288	chr11.118000001.119250000.2.11:118495287_T_C	rs77683570	0.0239674	ALP	33.8189
11	118529127	118529128	chr11.118000001.119250000.2.11:118529127_G_A	rs7928371	0.0237152	ALP	34.0688
11	118516774	118516775	chr11.118000001.119250000.2.11:118516774_C_T	rs12365095	0.0175289	ALP	33.9316
11	118516737	118516738	chr11.118000001.119250000.2.11:118516737_A_G	rs12362152	0.0170437	ALP	33.6617
11	118496119	118496120	chr11.118000001.119250000.2.11:118496119_G_A	rs45565037	0.0127411	ALP	33.7886
17	59237499	59237500	chr17.56750001.61000000.1.17:59237499_A_G	rs2159373	0.409695	eGFR Creatinine, Sex Hormone Binding Globulin	86.59955742229566,8.75751722347654
17	59237216	59237217	chr17.56750001.61000000.1.17:59237216_G_A	rs2041302	0.380188	eGFR Creatinine, Sex Hormone Binding Globulin	86.59955742229566,8.76609589042728
17	59239754	59239755	chr17.56750001.61000000.1.17:59239754_T_G	rs11079418	0.0766272	eGFR Creatinine, Sex Hormone Binding Globulin	87.3141256924626,8.443564431009467
17	59239149	59239150	chr17.56750001.61000000.1.17:59239149_T_A	rs2378816	0.0663703	eGFR Creatinine, Sex Hormone Binding Globulin	87.15727140085166,8.48528635291093
17	59239259	59239260	chr17.56750001.61000000.1.17:59239259_T_C	rs9905761	0.0564428	eGFR Creatinine, Sex Hormone Binding Globulin	87.19050963442632,8.455411864530257
17	59608726	59608727	chr17.56750001.61000000.2.17:59608726_G_C	rs2079796	0.999595	Basal Metabolic Rate, Height, Whole-Body Fat-Free Mass, Whole Body Water Mass	12.038292801372116,54.117181426694295,15.278239587450226,14.875279529824446
17	60720058	60720059	chr17.56750001.61000000.3.17:60720058_T_G	rs12452590	0.998542	ALP, Height, Whole-Body Fat-Free Mass, Whole Body Water Mass	8.082745907101554,25.58300265578781,8.299425824985468,7.855483072442313
17	73560134	73560135	chr17.73250001.74000000.7.17:73560134_T_C	rs1661725	0.160623
17	73556607	73556608	chr17.73250001.74000000.7.17:73556607_C_G	rs1671031	0.148111
17	73557543	73557544	chr17.73250001.74000000.7.17:73557543_T_C	rs1620378	0.121141
17	73555905	73555906	chr17.73250001.74000000.7.17:73555905_A_G	rs1671032	0.117539
17	73567353	73567354	chr17.73250001.74000000.7.17:73567353_A_G	rs936058	0.0854593
17	73567535	73567536	chr17.73250001.74000000.7.17:73567535_T_G	rs1661716	0.080942
17	73569010	73569011	chr17.73250001.74000000.7.17:73569010_T_C	rs1661713	0.0644959
17	73565510	73565511	chr17.73250001.74000000.7.17:73565510_T_G	rs936059	0.0603675
17	73563413	73563414	chr17.73250001.74000000.7.17:73563413_T_C	rs35093418	0.0601782
17	73568925	73568926	chr17.73250001.74000000.7.17:73568925_T_C	rs3862478	0.056515
14	54421052	54421053	chr14.52500001.55500000.0.14:54421052_G_T	rs2761884	0.845063	eGFR Creatinine	11.173
14	54422767	54422768	chr14.52500001.55500000.0.14:54422767_G_T	rs762643	0.154876	eGFR Creatinine	10.8506
9	137094359	137094360	chr9.136750001.137500000.7.9:137094359_G_A	rs11185677	0.216769
9	137109245	137109246	chr9.136750001.137500000.7.9:137109245_A_G	rs7033108	0.163388
9	137099784	137099785	chr9.136750001.137500000.7.9:137099784_C_T	rs28639826	0.10602
9	137100317	137100318	chr9.136750001.137500000.7.9:137100317_C_T	rs4917376	0.0982121
9	137111958	137111959	chr9.136750001.137500000.7.9:137111958_G_C	rs74549018	0.0829702
9	137107125	137107126	chr9.136750001.137500000.7.9:137107125_C_T	rs11789608	0.0758342
9	137110640	137110641	chr9.136750001.137500000.7.9:137110640_G_A	rs10785873	0.0685102
9	137111506	137111507	chr9.136750001.137500000.7.9:137111506_G_A	rs11792920	0.0641392
9	137103100	137103101	chr9.136750001.137500000.7.9:137103100_C_T	rs12380826	0.063273
9	137107396	137107397	chr9.136750001.137500000.7.9:137107396_G_A	rs6583657	0.0460947
9	110920309	110920310	chr9.110250001.112000000.3.9:110920309_T_C	rs7866211	0.51815
9	110911197	110911198	chr9.110250001.112000000.3.9:110911197_A_G	rs28550561	0.122243
9	110929605	110929606	chr9.110250001.112000000.3.9:110929605_T_C	rs7027772	0.100723
9	110892030	110892031	chr9.110250001.112000000.3.9:110892030_G_C	rs6477617	0.0593203
9	110929199	110929200	chr9.110250001.112000000.3.9:110929199_C_T	rs7038715	0.0476987
9	110940990	110940991	chr9.110250001.112000000.3.9:110940990_A_T	rs10979262	0.0432333
9	110891494	110891495	chr9.110250001.112000000.3.9:110891494_T_C	rs7870781	0.0261924
9	110938366	110938367	chr9.110250001.112000000.3.9:110938366_C_T	rs12376560	0.0193739
9	110938877	110938878	chr9.110250001.112000000.3.9:110938877_A_T	rs1434844	0.0164703
1	234762074	234762075	chr1.234250001.235250000.8.1:234762074_A_G	rs599633	0.299702	ALP	21.3772
1	234747854	234747855	chr1.234250001.235250000.8.1:234747854_C_G	rs1410873	0.168543	ALP	16.9562
1	234755054	234755055	chr1.234250001.235250000.8.1:234755054_G_C	rs526316	0.143638	ALP	16.7195
1	234754920	234754921	chr1.234250001.235250000.8.1:234754920_T_C	rs586560	0.111367	ALP	16.8886
1	234752588	234752589	chr1.234250001.235250000.8.1:234752588_G_A	rs1887917	0.0839656	ALP	16.8905
1	234740141	234740142	chr1.234250001.235250000.8.1:234740141_G_A	rs8823	0.0567978	ALP	16.5646
1	234751532	234751533	chr1.234250001.235250000.8.1:234751532_C_T	rs12741444	0.0521274	ALP	16.4976
1	234738338	234738339	chr1.234250001.235250000.8.1:234738338_G_A	rs6672925	0.0510406	ALP	16.5432
13	41220072	41220073	chr13.40500001.41750000.7.13:41220072_G_A	rs117828578	0.265225
13	41195654	41195655	chr13.40500001.41750000.7.13:41195654_T_C	rs76983463	0.259673
13	41208718	41208719	chr13.40500001.41750000.7.13:41208718_G_A	rs75330027	0.237735
13	41184358	41184359	chr13.40500001.41750000.7.13:41184358_A_T	rs17061453	0.237368
1	103385373	103385374	chr1.102500001.103750000.0.1:103385373_G_A	rs993471	0.690069	Basal Metabolic Rate, Height, Weight, Whole-Body Fat Mass	7.531699334182957,33.8917697560727,8.938129349786175,9.105638030274424
1	103370977	103370978	chr1.102500001.103750000.0.1:103370977_G_A	rs11576308	0.30993	Basal Metabolic Rate, Height, Weight, Whole-Body Fat Mass	7.611544572085912,33.292506720900406,8.852750143173358,8.825260154353149
5	158234266	158234267	chr5.157750001.158750000.11.5:158234266_A_C	rs11746884	0.0706464
5	158233732	158233733	chr5.157750001.158750000.11.5:158233732_C_G	rs17641627	0.0706464
5	158235725	158235726	chr5.157750001.158750000.11.5:158235725_C_T	rs6863357	0.0691168
5	158229781	158229782	chr5.157750001.158750000.11.5:158229781_G_A	rs11750796	0.0614821
5	158229824	158229825	chr5.157750001.158750000.11.5:158229824_C_T	rs10040653	0.0509714
5	158226822	158226823	chr5.157750001.158750000.11.5:158226822_G_A	rs6881455	0.0487751
5	158253239	158253240	chr5.157750001.158750000.11.5:158253239_C_T	rs10515772	0.0435867
5	158229000	158229001	chr5.157750001.158750000.11.5:158229000_T_A	rs6556365	0.0424788
5	158227691	158227692	chr5.157750001.158750000.11.5:158227691_G_C	rs7726369	0.0401148
5	158225882	158225883	chr5.157750001.158750000.11.5:158225882_C_A	rs13169788	0.0394146
5	158224099	158224100	chr5.157750001.158750000.11.5:158224099_G_A	rs6864876	0.0389853
5	158248230	158248231	chr5.157750001.158750000.11.5:158248230_C_T	rs34706403	0.0368399
5	158222393	158222394	chr5.157750001.158750000.11.5:158222393_A_G	rs35758731	0.0362879
5	158222848	158222849	chr5.157750001.158750000.11.5:158222848_T_C	rs13177161	0.0349251
5	158212621	158212622	chr5.157750001.158750000.11.5:158212621_A_C	rs6893851	0.0340307
5	158206491	158206492	chr5.157750001.158750000.11.5:158206491_C_T	rs34478365	0.031027
5	158238101	158238102	chr5.157750001.158750000.11.5:158238101_A_G	rs62621135	0.0293563
5	158207275	158207276	chr5.157750001.158750000.11.5:158207275_G_C	rs13162059	0.0291404
5	158217039	158217040	chr5.157750001.158750000.11.5:158217039_T_C	rs1345610	0.0262455
5	158217904	158217905	chr5.157750001.158750000.11.5:158217904_C_A	rs6861609	0.0258719
5	158215620	158215621	chr5.157750001.158750000.11.5:158215620_T_C	rs6874808	0.0247014
5	158215377	158215378	chr5.157750001.158750000.11.5:158215377_A_G	rs6866172	0.0230305
5	158215136	158215137	chr5.157750001.158750000.11.5:158215136_T_A	rs6869972	0.0229747
5	158208270	158208271	chr5.157750001.158750000.11.5:158208270_A_T	rs10079275	0.0219608
4	17997066	17997067	chr4.17500001.18500000.0.4:17997066_G_A	rs6824748	0.281432	ALT, Basal Metabolic Rate, Diastolic Blood Pressure, Height, Hypertension, Systolic Blood Pressure, Weight, Whole-Body Fat-Free Mass, Whole Body Water Mass	7.825593773710957,64.14429579977345,8.942105900095802,216.64815441461312,7.625555985926655,7.846785719779849,23.43334800893312,78.09758725456197,76.86833110997013
4	17957688	17957689	chr4.17500001.18500000.0.4:17957688_T_A	rs7673321	0.277402	ALT, Basal Metabolic Rate, Diastolic Blood Pressure, Height, Hypertension, Systolic Blood Pressure, Weight, Whole-Body Fat-Free Mass, Whole Body Water Mass	8.033900994103522,64.0696735642818,8.900283118549185,216.9920252157372,7.657460755501629,7.940634311103497,23.3905051073831,77.92679921085427,76.80160628977076
4	18005019	18005020	chr4.17500001.18500000.0.4:18005019_A_C	rs6821168	0.0711486	ALT, Basal Metabolic Rate, Diastolic Blood Pressure, Height, Hypertension, Systolic Blood Pressure, Weight, Whole-Body Fat-Free Mass, Whole Body Water Mass	7.825593773710957,64.12250318098485,8.89399235209082,216.49761012921473,7.552155544974102,7.831014366329651,23.47564837914196,78.03008022603841,76.90413593147836
4	18005966	18005967	chr4.17500001.18500000.0.4:18005966_A_G	rs35613046	0.0535417	ALT, Basal Metabolic Rate, Diastolic Blood Pressure, Height, Hypertension, Systolic Blood Pressure, Weight, Whole-Body Fat-Free Mass, Whole Body Water Mass	7.841608856845148,64.12250318098485,8.8779842446715,216.44744033775746,7.558372700489884,7.815259390546945,23.48982341143878,77.99418623264819,76.86833110997013
4	18006052	18006053	chr4.17500001.18500000.0.4:18006052_A_G	rs6828122	0.053227	ALT, Basal Metabolic Rate, Diastolic Blood Pressure, Height, Hypertension, Systolic Blood Pressure, Weight, Whole-Body Fat-Free Mass, Whole Body Water Mass	7.841608856845148,64.12250318098485,8.8779842446715,216.44744033775746,7.555263792562922,7.815259390546945,23.48982341143878,77.99418623264819,76.86833110997013
4	18005608	18005609	chr4.17500001.18500000.0.4:18005608_C_T	rs16896245	0.0472652	ALT, Basal Metabolic Rate, Diastolic Blood Pressure, Height, Hypertension, Systolic Blood Pressure, Weight, Whole-Body Fat-Free Mass, Whole Body Water Mass	7.841608856845148,64.09142580700185,8.89399235209082,216.44744033775746,7.561482268762056,7.831014366329651,23.47564837914196,77.95830056356583,76.86833110997013
4	17967896	17967897	chr4.17500001.18500000.0.4:17967896_G_C	rs11933767	0.0234315	ALT, Basal Metabolic Rate, Diastolic Blood Pressure, Height, Hypertension, Systolic Blood Pressure, Weight, Whole-Body Fat-Free Mass, Whole Body Water Mass	7.91388588305371,64.24688873523326,9.111557501136463,215.39521880757255,7.527313335586162,7.981503589114998,23.54656717918905,78.13781215206299,77.01160082757706
4	17971138	17971139	chr4.17500001.18500000.0.4:17971138_A_G	rs11933575	0.0131752	ALT, Basal Metabolic Rate, Diastolic Blood Pressure, Height, Hypertension, Systolic Blood Pressure, Weight, Whole-Body Fat-Free Mass, Whole Body Water Mass	7.921937792380039,64.1846807464366,9.062975404075244,215.29514106197044,7.585001547767645,7.9655929922097615,23.53260531838458,78.13352099891924,76.93994915824823
4	18006951	18006952	chr4.17500001.18500000.0.4:18006951_C_T	rs12513324	0.00929643	ALT, Basal Metabolic Rate, Diastolic Blood Pressure, Height, Hypertension, Systolic Blood Pressure, Weight, Whole-Body Fat-Free Mass, Whole Body Water Mass	7.897794742337027,63.93615302432985,8.974255959538251,216.14654377818587,7.673866575843266,7.815259390546945,23.320011030639755,77.88655419832163,76.76096707700479
4	17975603	17975604	chr4.17500001.18500000.0.4:17975603_C_T	rs12511456	0.00879201	ALT, Basal Metabolic Rate, Diastolic Blood Pressure, Height, Hypertension, Systolic Blood Pressure, Weight, Whole-Body Fat-Free Mass, Whole Body Water Mass	7.897794742337027,64.09142580700185,8.95013783763744,215.34517702542175,7.638056736385061,7.862573451727491,23.4758606562306,78.06166184182781,76.86833110997013
4	17973698	17973699	chr4.17500001.18500000.0.4:17973698_T_C	rs11938188	0.00824702	ALT, Basal Metabolic Rate, Diastolic Blood Pressure, Height, Hypertension, Systolic Blood Pressure, Weight, Whole-Body Fat-Free Mass, Whole Body Water Mass	7.897794742337027,64.09142580700185,8.95013783763744,215.34517702542175,7.638056736385061,7.870473459896591,23.4758606562306,78.02574476071607,76.86833110997013
4	17990181	17990182	chr4.17500001.18500000.0.4:17990181_A_G	rs13132994	0.00783741	ALT, Basal Metabolic Rate, Diastolic Blood Pressure, Height, Hypertension, Systolic Blood Pressure, Weight, Whole-Body Fat-Free Mass, Whole Body Water Mass	7.92999392782811,64.06035603884122,8.91803239570359,215.34517702542175,7.667600545681785,7.910034926820568,23.418991887858024,77.92242321879051,76.86833110997013
4	17952208	17952209	chr4.17500001.18500000.0.4:17952208_C_T	rs6845078	0.00749545	ALT, Basal Metabolic Rate, Diastolic Blood Pressure, Height, Hypertension, Systolic Blood Pressure, Weight, Whole-Body Fat-Free Mass, Whole Body Water Mass	8.031655071368764,64.01995845798817,9.076028752522285,215.5023498550388,7.614807079286785,7.898702894206001,23.405028076746106,77.91804350710824,76.82768560511614
4	17984874	17984875	chr4.17500001.18500000.0.4:17984874_C_G	rs35565383	0.00730826	ALT, Basal Metabolic Rate, Diastolic Blood Pressure, Height, Hypertension, Systolic Blood Pressure, Weight, Whole-Body Fat-Free Mass, Whole Body Water Mass	7.92999392782811,64.06035603884122,8.91803239570359,215.34517702542175,7.670733230463854,7.910034926820568,23.418991887858024,77.92242321879051,76.83253469372247
4	17986863	17986864	chr4.17500001.18500000.0.4:17986863_T_C	rs35317957	0.00717103	ALT, Basal Metabolic Rate, Diastolic Blood Pressure, Height, Hypertension, Systolic Blood Pressure, Weight, Whole-Body Fat-Free Mass, Whole Body Water Mass	7.938054289505052,64.06035603884122,8.91803239570359,215.34517702542175,7.664468521490126,7.910034926820568,23.418991887858024,77.92242321879051,76.83253469372247
4	17986522	17986523	chr4.17500001.18500000.0.4:17986522_C_T	rs1987068	0.00716531	ALT, Basal Metabolic Rate, Diastolic Blood Pressure, Height, Hypertension, Systolic Blood Pressure, Weight, Whole-Body Fat-Free Mass, Whole Body Water Mass	7.938054289505052,64.06035603884122,8.91803239570359,215.34517702542175,7.664468521490126,7.910034926820568,23.418991887858024,77.92242321879051,76.83253469372247
4	17973171	17973172	chr4.17500001.18500000.0.4:17973171_G_C	rs7661129	0.00698983	ALT, Basal Metabolic Rate, Diastolic Blood Pressure, Height, Hypertension, Systolic Blood Pressure, Weight, Whole-Body Fat-Free Mass, Whole Body Water Mass	7.9058381997418525,64.06035603884122,8.958173493342136,215.34517702542175,7.64118357570711,7.878377563000258,23.44751452480794,78.02574476071607,76.83253469372247
4	17957576	17957577	chr4.17500001.18500000.0.4:17957576_C_T	rs7686082	0.006972	ALT, Basal Metabolic Rate, Diastolic Blood Pressure, Height, Hypertension, Systolic Blood Pressure, Weight, Whole-Body Fat-Free Mass, Whole Body Water Mass	8.06414477114723,64.01995845798817,9.04681112607278,215.59544412300733,7.588117156312109,7.854677538389711,23.390874660389727,77.91804350710824,76.76096707700479
4	17984842	17984843	chr4.17500001.18500000.0.4:17984842_G_T	rs35338009	0.00678866	ALT, Basal Metabolic Rate, Diastolic Blood Pressure, Height, Hypertension, Systolic Blood Pressure, Weight, Whole-Body Fat-Free Mass, Whole Body Water Mass	7.92999392782811,64.02929387649837,8.926053179203521,215.34517702542175,7.667600545681785,7.910034926820568,23.418991887858024,77.92242321879051,76.83253469372247
4	17967114	17967115	chr4.17500001.18500000.0.4:17967114_G_A	rs34588175	0.00641826	ALT, Basal Metabolic Rate, Diastolic Blood Pressure, Height, Hypertension, Systolic Blood Pressure, Weight, Whole-Body Fat-Free Mass, Whole Body Water Mass	7.840538127677158,63.97654211861218,8.951523604019526,215.5312964447287,7.644582315780802,7.896516423235654,23.446905558963703,77.81926126682232,76.66351070462007
4	17983055	17983056	chr4.17500001.18500000.0.4:17983055_G_A	rs34156351	0.00574498	ALT, Basal Metabolic Rate, Diastolic Blood Pressure, Height, Hypertension, Systolic Blood Pressure, Weight, Whole-Body Fat-Free Mass, Whole Body Water Mass	7.946118877517847,63.998239319968604,8.974255959538251,215.39521880757255,7.630059852361284,7.925888181012187,23.376545338576133,77.88655419832163,76.79674668273437
4	18009798	18009799	chr4.17500001.18500000.0.4:18009798_T_A	rs6811842	0.00564657	ALT, Basal Metabolic Rate, Diastolic Blood Pressure, Height, Hypertension, Systolic Blood Pressure, Weight, Whole-Body Fat-Free Mass, Whole Body Water Mass	7.897794742337027,63.87409715188748,8.910015330068097,216.19667865840995,7.577040015548553,7.7995207915995,23.320011030639755,77.77899708274568,76.68943308131678
4	17950850	17950851	chr4.17500001.18500000.0.4:17950850_T_C	rs16896113	0.00539632	ALT, Basal Metabolic Rate, Diastolic Blood Pressure, Height, Hypertension, Systolic Blood Pressure, Weight, Whole-Body Fat-Free Mass, Whole Body Water Mass	7.8897555107316695,64.06035603884122,8.974255959538251,215.34517702542175,7.581886599793973,7.854677538389711,23.47564837914196,77.92242321879051,76.79674668273437
4	17952056	17952057	chr4.17500001.18500000.0.4:17952056_G_A	rs6843330	0.00538197	ALT, Basal Metabolic Rate, Diastolic Blood Pressure, Height, Hypertension, Systolic Blood Pressure, Weight, Whole-Body Fat-Free Mass, Whole Body Water Mass	7.8897555107316695,64.06035603884122,8.974255959538251,215.34517702542175,7.581886599793973,7.854677538389711,23.47564837914196,77.92242321879051,76.79674668273437
4	18007435	18007436	chr4.17500001.18500000.0.4:18007435_C_G	rs2085683	0.00534268	ALT, Basal Metabolic Rate, Diastolic Blood Pressure, Height, Hypertension, Systolic Blood Pressure, Weight, Whole-Body Fat-Free Mass, Whole Body Water Mass	7.88172050481805,63.87409715188748,8.934077680642696,216.19667865840995,7.589498099911916,7.823134831281823,23.305888362633873,77.77899708274568,76.65367869135619
4	18012454	18012455	chr4.17500001.18500000.0.4:18012454_T_C	rs16896271	0.0050532	ALT, Basal Metabolic Rate, Diastolic Blood Pressure, Height, Hypertension, Systolic Blood Pressure, Weight, Whole-Body Fat-Free Mass, Whole Body Water Mass	7.897794742337027,63.87409715188748,8.910015330068097,216.19667865840995,7.585001547767645,7.7916576331783105,23.305888362633873,77.77899708274568,76.65367869135619
4	17957354	17957355	chr4.17500001.18500000.0.4:17957354_G_A	rs7684221	0.00505162	ALT, Basal Metabolic Rate, Diastolic Blood Pressure, Height, Hypertension, Systolic Blood Pressure, Weight, Whole-Body Fat-Free Mass, Whole Body Water Mass	7.897794742337027,64.02929387649837,8.990353299278388,215.39521880757255,7.5926142720245515,7.862573451727491,23.447311405963358,77.88655419832163,76.79674668273437
4	17957158	17957159	chr4.17500001.18500000.0.4:17957158_G_A	rs4642247	0.00500709	ALT, Basal Metabolic Rate, Diastolic Blood Pressure, Height, Hypertension, Systolic Blood Pressure, Weight, Whole-Body Fat-Free Mass, Whole Body Water Mass	7.897794742337027,64.02929387649837,8.990353299278388,215.39521880757255,7.589498099911916,7.862573451727491,23.447311405963358,77.88655419832163,76.79674668273437
4	18022834	18022835	chr4.17500001.18500000.1.4:18022834_T_C	rs2610989	0.898908	Basal Metabolic Rate, Height, Sex Hormone Binding Globulin, Systolic Blood Pressure, Weight, Whole-Body Fat-Free Mass, Whole Body Water Mass	52.96794076606587,178.5273959437745,12.852429913838371,10.416189086657525,22.313028627909368,64.5689614962545,62.19905770773751
4	18008232	18008233	chr4.17500001.18500000.1.4:18008232_A_G	rs2610990	0.0565838	Basal Metabolic Rate, Height, Sex Hormone Binding Globulin, Systolic Blood Pressure, Weight, Whole-Body Fat-Free Mass, Whole Body Water Mass	52.527337694997726,177.91644862708202,13.19408003125344,10.456468561444352,22.163494611137963,64.08694115651683,61.76116143992446
1	162042313	162042314	chr1.161750001.162500000.1.1:162042313_A_C	rs1123015	0.110079
1	162043505	162043506	chr1.161750001.162500000.1.1:162043505_C_G	rs7548348	0.0930896
1	162043427	162043428	chr1.161750001.162500000.1.1:162043427_T_G	rs7514962	0.0916121
1	162062568	162062569	chr1.161750001.162500000.1.1:162062568_G_A	rs7551959	0.0433681
1	162086409	162086410	chr1.161750001.162500000.1.1:162086409_T_C	rs11808624	0.0234789
1	162081173	162081174	chr1.161750001.162500000.1.1:162081173_C_T	rs10918687	0.0226498
1	162077060	162077061	chr1.161750001.162500000.1.1:162077060_T_C	rs10918684	0.0222389
1	162075932	162075933	chr1.161750001.162500000.1.1:162075932_C_T	rs2095626	0.020383
1	162082749	162082750	chr1.161750001.162500000.1.1:162082749_C_G	rs3922867	0.0203344
1	162077101	162077102	chr1.161750001.162500000.1.1:162077101_T_G	rs6672881	0.0202801
1	162072081	162072082	chr1.161750001.162500000.1.1:162072081_G_T	rs10918680	0.0199223
1	162083341	162083342	chr1.161750001.162500000.1.1:162083341_G_A	rs12407513	0.0198143
1	162086111	162086112	chr1.161750001.162500000.1.1:162086111_C_T	rs10800311	0.0197896
1	162067299	162067300	chr1.161750001.162500000.1.1:162067299_G_A	rs10918671	0.0197164
1	162075433	162075434	chr1.161750001.162500000.1.1:162075433_G_A	rs10800303	0.0193237
1	162078772	162078773	chr1.161750001.162500000.1.1:162078772_G_T	rs7541332	0.0192288
1	162075187	162075188	chr1.161750001.162500000.1.1:162075187_A_G	rs2210942	0.019132
1	162083509	162083510	chr1.161750001.162500000.1.1:162083509_C_T	rs10918688	0.0190252
1	162070646	162070647	chr1.161750001.162500000.1.1:162070646_A_T	rs12727141	0.0189864
1	162067528	162067529	chr1.161750001.162500000.1.1:162067528_C_A	rs4657142	0.0188441
1	162078118	162078119	chr1.161750001.162500000.1.1:162078118_C_T	rs10800305	0.0188151
1	162071818	162071819	chr1.161750001.162500000.1.1:162071818_C_T	rs6688966	0.0187819
1	162072120	162072121	chr1.161750001.162500000.1.1:162072120_G_A	rs10918681	0.0187819
1	162066932	162066933	chr1.161750001.162500000.1.1:162066932_T_A	rs10753754	0.0182921
1	162046135	162046136	chr1.161750001.162500000.1.1:162046135_C_G	rs1415262	0.0180978
1	162072782	162072783	chr1.161750001.162500000.1.1:162072782_C_T	rs12406785	0.0180102
1	162068960	162068961	chr1.161750001.162500000.1.1:162068960_C_T	rs7417931	0.0178065
1	162085523	162085524	chr1.161750001.162500000.1.1:162085523_A_G	rs1415258	0.017649
1	162067222	162067223	chr1.161750001.162500000.1.1:162067222_G_T	rs11579850	0.0175605
1	162068428	162068429	chr1.161750001.162500000.1.1:162068428_G_A	rs12727810	0.0174159
1	162068042	162068043	chr1.161750001.162500000.1.1:162068042_G_T	rs11580365	0.0173713
1	162069070	162069071	chr1.161750001.162500000.1.1:162069070_C_T	rs10800298	0.017348
1	162085147	162085148	chr1.161750001.162500000.1.1:162085147_A_T	rs1415260	0.0170274
1	162072429	162072430	chr1.161750001.162500000.1.1:162072429_C_G	rs12406484	0.0168601
1	162085182	162085183	chr1.161750001.162500000.1.1:162085182_G_A	rs4657145	0.0167704
1	162062044	162062045	chr1.161750001.162500000.1.1:162062044_C_T	rs1415257	0.0154005
1	162061265	162061266	chr1.161750001.162500000.1.1:162061265_T_C	rs4657140	0.015215
1	162084886	162084887	chr1.161750001.162500000.1.1:162084886_A_G	rs1572498	0.0148591
2	183702964	183702965	chr2.183250001.184250000.1.2:183702964_G_A	rs1561369	1	Basal Metabolic Rate, Height, Whole-Body Fat-Free Mass, Whole Body Water Mass	10.387872187684872,24.01866333189992,11.617777058656243,11.513572654933311
10	114754784	114754785	chr10.114000001.115750000.0.10:114754784_T_C	rs35198068	0.993454	Basal Metabolic Rate, BMI, Cholesterol, GGT, LDL Direct, Sex Hormone Binding Globulin, Type 2 Diabetes, Weight, Whole-Body Fat Mass	8.257830900305972,12.38246282015988,7.319458413268776,9.321431984501958,7.641907223855498,10.47880230337049,31.393224076072496,11.447781262638715,12.918252386699688
10	114723857	114723858	chr10.114000001.115750000.2.10:114723857_A_G	rs2296782	0.998201	Basal Metabolic Rate, Whole-Body Fat-Free Mass, Whole Body Water Mass	7.936646139526406,8.032993679049568,8.009300496130827
19	2176403	2176404	chr19.1750001.4500000.0.19:2176403_G_A	rs11880992	0.999818	Basal Metabolic Rate, Height, Weight, Whole-Body Fat-Free Mass, Whole Body Water Mass	21.11397643363733,81.83530907193723,8.870495349911527,25.893668179230943,25.246414138166838
19	4064057	4064058	chr19.1750001.4500000.3.19:4064057_T_C	rs56356382	0.686558	ALP, BMI, HDL Cholesterol, Height, Sex Hormone Binding Globulin, Whole-Body Fat Mass	13.599741870538978,15.268688264002412,7.899933042272273,15.029740222374372,7.58349873294441,11.407803102054713
19	4063486	4063487	chr19.1750001.4500000.3.19:4063486_C_T	rs66833742	0.228273	ALP, BMI, HDL Cholesterol, Height, Sex Hormone Binding Globulin, Whole-Body Fat Mass	13.526776825929494,15.212385333533494,7.811564274039977,14.95705674957706,7.5522932291642295,11.373633799365333
19	4069426	4069427	chr19.1750001.4500000.3.19:4069426_G_A	rs350832	0.0642478	ALP, BMI, HDL Cholesterol, Height, Sex Hormone Binding Globulin, Whole-Body Fat Mass	14.827480470457992,14.100058172408307,7.339683153296106,17.618754083658065,8.525321713411644,10.369538873219348
19	3376042	3376043	chr19.1750001.4500000.8.19:3376042_C_T	rs76287541	1	Basal Metabolic Rate, Height, Weight, Whole-Body Fat-Free Mass, Whole Body Water Mass	11.930948861154627,20.707890269122178,9.12021285573609,12.223774453114643,11.749916358579648
19	2523781	2523782	chr19.1750001.4500000.9.19:2523781_G_T	rs4806862	1	Height	23.5194
19	4022165	4022166	chr19.1750001.4500000.13.19:4022165_G_A	rs62131495	0.243373	Height	10.3788
19	4018526	4018527	chr19.1750001.4500000.13.19:4018526_C_T	rs78974171	0.0829387	Height	10.1719
19	4018484	4018485	chr19.1750001.4500000.13.19:4018484_C_A	rs78274380	0.0800706	Height	9.99067
19	4019267	4019268	chr19.1750001.4500000.13.19:4019267_C_G	rs62131490	0.0798306	Height	10.0262
19	4019434	4019435	chr19.1750001.4500000.13.19:4019434_G_A	rs73532339	0.0795039	Height	10.0173
19	4021239	4021240	chr19.1750001.4500000.13.19:4021239_C_T	rs59465323	0.077478	Height	10.0591
19	4022663	4022664	chr19.1750001.4500000.13.19:4022663_C_T	rs73532348	0.0751692	Height	9.9829
19	4021578	4021579	chr19.1750001.4500000.13.19:4021578_G_A	rs78781371	0.073288	Height	10.1603
19	4019863	4019864	chr19.1750001.4500000.13.19:4019863_G_C	rs62131491	0.066438	Height	9.96408
19	4019813	4019814	chr19.1750001.4500000.13.19:4019813_C_T	rs74826479	0.0654722	Height	9.96408
19	4018577	4018578	chr19.1750001.4500000.13.19:4018577_A_G	rs62131489	0.0588382	Height	10.1183
17	48336448	48336449	chr17.47500001.49500000.3.17:48336448_G_A	rs2586457	0.215355
17	48334947	48334948	chr17.47500001.49500000.3.17:48334947_C_T	rs2049675	0.188861
17	48337073	48337074	chr17.47500001.49500000.3.17:48337073_T_C	rs2696263	0.167416
17	48326013	48326014	chr17.47500001.49500000.3.17:48326013_T_C	rs2920417	0.0736906
17	48327844	48327845	chr17.47500001.49500000.3.17:48327844_T_A	rs9893817	0.063778
17	48330312	48330313	chr17.47500001.49500000.3.17:48330312_T_C	rs2440123	0.0630913
17	48327247	48327248	chr17.47500001.49500000.3.17:48327247_T_C	rs2586469	0.0551359
17	48327778	48327779	chr17.47500001.49500000.3.17:48327778_G_T	rs2586470	0.0539364
17	48331547	48331548	chr17.47500001.49500000.3.17:48331547_T_C	rs2950642	0.0292677
17	48327206	48327207	chr17.47500001.49500000.3.17:48327206_C_A	rs2586468	0.0239384
17	48325381	48325382	chr17.47500001.49500000.3.17:48325381_G_A	rs2696281	0.0209146
17	48245569	48245570	chr17.47500001.49500000.14.17:48245569_G_A	rs11870423	0.629687
17	48260824	48260825	chr17.47500001.49500000.14.17:48260824_C_T	rs79409705	0.370307
4	26401987	26401988	chr4.26000001.26750000.1.4:26401987_G_T	rs3109841	0.38434	Impedance Whole-Body	14.5535
4	26357893	26357894	chr4.26000001.26750000.1.4:26357893_C_T	rs2153155	0.1304	Impedance Whole-Body	13.7334
4	26365399	26365400	chr4.26000001.26750000.1.4:26365399_G_A	rs2725308	0.0972502	Impedance Whole-Body	13.685
4	26416886	26416887	chr4.26000001.26750000.1.4:26416886_G_A	rs2270225	0.0869957	Impedance Whole-Body	14.2462
4	26416113	26416114	chr4.26000001.26750000.1.4:26416113_G_A	rs2788864	0.0714006	Impedance Whole-Body	14.2132
4	26345465	26345466	chr4.26000001.26750000.1.4:26345465_T_C	rs6853954	0.067492	Impedance Whole-Body	13.5603
4	26352363	26352364	chr4.26000001.26750000.1.4:26352363_T_G	rs6853254	0.0650058	Impedance Whole-Body	13.7211
4	26392639	26392640	chr4.26000001.26750000.1.4:26392639_T_C	rs3109844	0.043431	Impedance Whole-Body	13.4924
4	26394525	26394526	chr4.26000001.26750000.1.4:26394525_T_A	rs3109828	0.0385324	Impedance Whole-Body	13.4604
4	184196254	184196255	chr4.183750001.184500000.0.4:184196254_A_G	rs10015974	0.984152	Basal Metabolic Rate, Height, Whole-Body Fat-Free Mass, Whole Body Water Mass	10.693356795481344,34.46574840419125,11.240356753526418,11.149154493332436
15	70552313	70552314	chr15.70000001.71000000.0.15:70552313_G_A	rs1706708	0.882849
15	70552303	70552304	chr15.70000001.71000000.0.15:70552303_G_A	rs1655217	0.102272
15	70385418	70385419	chr15.70000001.71000000.3.15:70385418_G_A	rs72749676	0.915115
15	70382519	70382520	chr15.70000001.71000000.3.15:70382519_C_A	rs72749673	0.0848855
15	70668824	70668825	chr15.70000001.71000000.5.15:70668824_A_C	rs12913603	0.189334
15	70667702	70667703	chr15.70000001.71000000.5.15:70667702_C_T	rs4238428	0.136667
15	70666798	70666799	chr15.70000001.71000000.5.15:70666798_G_A	rs7168244	0.0894086
15	70666959	70666960	chr15.70000001.71000000.5.15:70666959_T_G	rs12903897	0.0768877
15	70661180	70661181	chr15.70000001.71000000.5.15:70661180_G_A	rs8025625	0.0583411
15	70664121	70664122	chr15.70000001.71000000.5.15:70664121_C_A	rs12441711	0.0454727
15	70656370	70656371	chr15.70000001.71000000.5.15:70656370_T_G	rs7179028	0.0348961
15	70646062	70646063	chr15.70000001.71000000.5.15:70646062_T_G	rs6494856	0.0340837
15	70647525	70647526	chr15.70000001.71000000.5.15:70647525_G_A	rs907554	0.0235739
15	70647132	70647133	chr15.70000001.71000000.5.15:70647132_A_C	rs8036236	0.0177204
15	70666320	70666321	chr15.70000001.71000000.5.15:70666320_T_C	rs11072163	0.015018
15	70666661	70666662	chr15.70000001.71000000.5.15:70666661_T_C	rs11072164	0.0148049
15	70666282	70666283	chr15.70000001.71000000.5.15:70666282_A_G	rs11072161	0.0120733
15	70661325	70661326	chr15.70000001.71000000.5.15:70661325_C_T	rs2089898	0.0113869
15	70654205	70654206	chr15.70000001.71000000.5.15:70654205_A_C	rs4470104	0.0104352
15	70654164	70654165	chr15.70000001.71000000.5.15:70654164_T_C	rs4589512	0.0103689
15	70662128	70662129	chr15.70000001.71000000.5.15:70662128_G_A	rs4262904	0.0100285
15	70662241	70662242	chr15.70000001.71000000.5.15:70662241_T_C	rs4545768	0.0100209
15	70665157	70665158	chr15.70000001.71000000.5.15:70665157_A_G	rs7403302	0.00987416
15	70661144	70661145	chr15.70000001.71000000.5.15:70661144_T_C	rs12594948	0.00957725
15	70654226	70654227	chr15.70000001.71000000.5.15:70654226_G_A	rs4300601	0.00894045
15	70654834	70654835	chr15.70000001.71000000.5.15:70654834_T_C	rs35736520	0.00879323
15	70660247	70660248	chr15.70000001.71000000.5.15:70660247_A_G	rs12591754	0.00832413
15	70659807	70659808	chr15.70000001.71000000.5.15:70659807_G_A	rs12591725	0.00826989
15	70660154	70660155	chr15.70000001.71000000.5.15:70660154_A_G	rs35491648	0.00823444
15	70660235	70660236	chr15.70000001.71000000.5.15:70660235_C_A	rs12591775	0.00821848
15	70657749	70657750	chr15.70000001.71000000.5.15:70657749_C_T	rs56313716	0.00816752
15	70655081	70655082	chr15.70000001.71000000.5.15:70655081_T_C	rs35301862	0.00816193
15	70655063	70655064	chr15.70000001.71000000.5.15:70655063_C_G	rs36073326	0.00816193
15	70654233	70654234	chr15.70000001.71000000.5.15:70654233_G_A	rs4300602	0.00813747
15	70654943	70654944	chr15.70000001.71000000.5.15:70654943_C_A	rs34627158	0.0081055
15	70656718	70656719	chr15.70000001.71000000.5.15:70656718_C_G	rs12593186	0.00805205
15	70660740	70660741	chr15.70000001.71000000.5.15:70660740_T_C	rs10851821	0.00787939
15	70655627	70655628	chr15.70000001.71000000.5.15:70655627_G_T	rs34582885	0.00782335
15	70655165	70655166	chr15.70000001.71000000.5.15:70655165_A_G	rs35974209	0.00773978
15	70660450	70660451	chr15.70000001.71000000.5.15:70660450_C_T	rs12591817	0.00772559
1	156894006	156894007	chr1.156500001.157250000.2.1:156894006_C_G	rs822438	0.620402	GGT	7.61325
1	156896164	156896165	chr1.156500001.157250000.2.1:156896164_A_G	rs865239	0.271702	GGT	7.61444
1	156946099	156946100	chr1.156500001.157250000.2.1:156946099_T_C	rs1572407	0.0209289	GGT	8.75069
1	156972478	156972479	chr1.156500001.157250000.2.1:156972478_A_G	rs822578	0.0167951	GGT	8.68909
1	156976393	156976394	chr1.156500001.157250000.2.1:156976393_A_C	rs863717	0.0166398	GGT	8.62335
1	156975022	156975023	chr1.156500001.157250000.2.1:156975022_T_A	rs822579	0.016497	GGT	8.61894
12	29520017	29520018	chr12.27750001.30000000.1.12:29520017_A_C	rs12831751	0.287307	ALP, Basal Metabolic Rate, Height, Whole-Body Fat-Free Mass, Whole Body Water Mass	8.852403630424284,11.399280389687899,32.95051637986343,13.798150960913718,13.036888025214925
12	29520706	29520707	chr12.27750001.30000000.1.12:29520706_T_C	rs10128781	0.251856	ALP, Basal Metabolic Rate, Height, Whole-Body Fat-Free Mass, Whole Body Water Mass	8.932531461666956,11.35156606885523,32.97450853333996,13.761430637740883,12.996486473890512
12	29523957	29523958	chr12.27750001.30000000.1.12:29523957_T_C	rs1156242	0.18355	ALP, Basal Metabolic Rate, Height, Whole-Body Fat-Free Mass, Whole Body Water Mass	8.917531495698958,11.32471088289526,33.094602387752296,13.706444317329767,12.929578803446166
12	29525436	29525437	chr12.27750001.30000000.1.12:29525436_T_G	rs9651802	0.138642	ALP, Basal Metabolic Rate, Height, Whole-Body Fat-Free Mass, Whole Body Water Mass	8.885930014693468,11.319813711660842,32.92653309877319,13.706444317329767,12.960703747385297
12	29519164	29519165	chr12.27750001.30000000.1.12:29519164_A_C	rs7953619	0.0918515	ALP, Basal Metabolic Rate, Height, Whole-Body Fat-Free Mass, Whole Body Water Mass	8.969903119266398,11.288107103819414,32.90756396170051,13.651570988184595,12.889290298152863
12	28309180	28309181	chr12.27750001.30000000.5.12:28309180_A_T	rs2127315	0.181236	Height	30.4114
12	28299239	28299240	chr12.27750001.30000000.5.12:28299239_T_C	rs4931729	0.140822	Height	30.7008
12	28299119	28299120	chr12.27750001.30000000.5.12:28299119_G_C	rs4931727	0.138305	Height	30.5857
12	28343976	28343977	chr12.27750001.30000000.5.12:28343976_G_A	rs35098487	0.0446924	Height	29.1339
12	28290778	28290779	chr12.27750001.30000000.5.12:28290778_C_T	rs12229872	0.0393639	Height	25.5114
12	28341140	28341141	chr12.27750001.30000000.5.12:28341140_C_T	rs10459090	0.0377253	Height	29.1468
12	28334536	28334537	chr12.27750001.30000000.5.12:28334536_C_T	rs7139154	0.0357622	Height	29.2179
12	28341316	28341317	chr12.27750001.30000000.5.12:28341316_G_A	rs10459091	0.0276109	Height	29.1281
12	28395851	28395852	chr12.27750001.30000000.5.12:28395851_T_C	rs7138497	0.0272269	Height	28.9575
12	28330089	28330090	chr12.27750001.30000000.5.12:28330089_A_T	rs1118097	0.0256911	Height	29.0196
12	28343033	28343034	chr12.27750001.30000000.5.12:28343033_G_A	rs1841964	0.0254065	Height	29.1093
12	28332690	28332691	chr12.27750001.30000000.5.12:28332690_G_T	rs7316299	0.0243248	Height	29.063
12	28325849	28325850	chr12.27750001.30000000.5.12:28325849_A_G	rs981494	0.0242908	Height	29.1064
12	28321351	28321352	chr12.27750001.30000000.5.12:28321351_T_C	rs7487773	0.0199391	Height	29.1902
12	28374580	28374581	chr12.27750001.30000000.5.12:28374580_C_G	rs71452082	0.0193424	Height	28.8118
12	28324292	28324293	chr12.27750001.30000000.5.12:28324292_T_C	rs34043014	0.0188862	Height	29.0196
12	28298422	28298423	chr12.27750001.30000000.5.12:28298422_C_T	rs2881787	0.0188283	Height	29.7731
12	28324833	28324834	chr12.27750001.30000000.5.12:28324833_C_T	rs10492370	0.0187111	Height	29.0196
12	28313837	28313838	chr12.27750001.30000000.5.12:28313837_T_C	rs11049380	0.0183259	Height	29.3207
12	28318571	28318572	chr12.27750001.30000000.5.12:28318571_T_C	rs2035271	0.0179223	Height	29.2554
12	28381490	28381491	chr12.27750001.30000000.5.12:28381490_A_G	rs36097532	0.0177505	Height	28.7874
12	28321171	28321172	chr12.27750001.30000000.5.12:28321171_G_A	rs60025108	0.0175883	Height	29.1902
12	28301814	28301815	chr12.27750001.30000000.5.12:28301814_A_C	rs11049373	0.0151597	Height	28.9706
2	68078849	68078850	chr2.67750001.68500000.6.2:68078849_C_T	rs6546334	0.490111
2	68079211	68079212	chr2.67750001.68500000.6.2:68079211_G_A	rs7584373	0.339426
2	68081340	68081341	chr2.67750001.68500000.6.2:68081340_T_C	rs745976	0.0996381
2	68059519	68059520	chr2.67750001.68500000.6.2:68059519_C_T	rs7602193	0.0466213
12	4384844	4384845	chr12.4000001.4750000.0.12:4384844_T_G	rs76895963	1	ALT, Basal Metabolic Rate, Cholesterol, GGT, Height, Impedance Whole-Body, Sex Hormone Binding Globulin, Type 2 Diabetes, Weight, Whole Body Fat Mass, Whole Body Fat-Free Mass, Whole Body Water Mass	12.96842301065518,108.55081271438749,7.398474740324657,12.433617097981681,228.11047126789654,19.234565694979416,68.31712696622267,9.375969469688783,61.34685974509195,22.854378050320527,120.86243936873886,118.84337498580163
22	46615376	46615377	chr22.45250001.47250000.1.22:46615376_G_A	rs4253755	1	ALP, Basal Metabolic Rate, Height, Weight, Whole-Body Fat Mass	8.14632683938478,8.65742455771724,15.001187900792086,12.557077271303859,12.429428234848121
22	46383345	46383346	chr22.45250001.47250000.3.22:46383345_A_C	rs62228067	0.962683	Height	13.0186
22	33181349	33181350	chr22.32750001.33500000.3.22:33181349_T_C	rs6518797	0.205985	Height	8.4458
22	33178937	33178938	chr22.32750001.33500000.3.22:33178937_G_A	rs2413156	0.172846	Height	8.43938
22	33180076	33180077	chr22.32750001.33500000.3.22:33180076_A_G	rs5749509	0.161473	Height	8.54397
22	33177390	33177391	chr22.32750001.33500000.3.22:33177390_T_G	rs5754283	0.151927	Height	8.33107
22	33181302	33181303	chr22.32750001.33500000.3.22:33181302_T_C	rs6518796	0.122576	Height	8.36537
22	33176834	33176835	chr22.32750001.33500000.3.22:33176834_A_C	rs5754282	0.0290972	Height	6.95858
22	33156343	33156344	chr22.32750001.33500000.3.22:33156343_G_T	rs73156468	0.0125679	Height	4.11244
22	33156736	33156737	chr22.32750001.33500000.3.22:33156736_A_G	rs12484982	0.0114208	Height	4.10222
22	33162718	33162719	chr22.32750001.33500000.3.22:33162718_T_G	rs8136169	0.00993635	Height	4.10741
22	33166332	33166333	chr22.32750001.33500000.3.22:33166332_A_G	rs5994622	0.00927191	Height	4.14312
22	33174981	33174982	chr22.32750001.33500000.3.22:33174981_C_T	rs8142064	0.00918026	Height	4.13896
22	33158093	33158094	chr22.32750001.33500000.3.22:33158093_C_T	rs5998623	0.00819635	Height	4.03775
22	33158127	33158128	chr22.32750001.33500000.3.22:33158127_T_G	rs5994620	0.00810875	Height	4.03145
22	33158685	33158686	chr22.32750001.33500000.3.22:33158685_G_A	rs5998624	0.00807623	Height	4.03145
22	33174766	33174767	chr22.32750001.33500000.3.22:33174766_T_G	rs8142758	0.00771352	Height	4.10693
22	33173756	33173757	chr22.32750001.33500000.3.22:33173756_T_C	rs73156494	0.00695952	Height	4.18027
22	33169667	33169668	chr22.32750001.33500000.3.22:33169667_T_C	rs57852281	0.00679243	Height	4.10239
22	33175327	33175328	chr22.32750001.33500000.3.22:33175327_T_C	rs112718866	0.00634294	Height	4.03167
22	33192582	33192583	chr22.32750001.33500000.3.22:33192582_G_A	rs5754290	0.00632208	Height	3.12716
20	6595646	6595647	chr20.5750001.8000000.0.20:6595646_A_G	rs4813800	0.672319	BMI, Height, Impedance Whole-Body	18.02342393211149,113.83731647493022,15.245937847719569
20	6594443	6594444	chr20.5750001.8000000.0.20:6594443_T_C	rs6054392	0.104664	BMI, Height, Impedance Whole-Body	17.947455769717187,113.2260746362188,15.225258570929913
20	6601749	6601750	chr20.5750001.8000000.0.20:6601749_G_A	rs4142037	0.08806	BMI, Height, Impedance Whole-Body	17.992691953339964,112.78205355707848,15.806968570793732
20	6614691	6614692	chr20.5750001.8000000.0.20:6614691_A_C	rs1321432	0.0424692	BMI, Height, Impedance Whole-Body	17.81496458789154,112.57569307430025,15.766361426431668
20	6592094	6592095	chr20.5750001.8000000.0.20:6592094_G_A	rs6054390	0.0306013	BMI, Height, Impedance Whole-Body	17.77351448917271,112.95757217301008,15.037903124428171
20	6599475	6599476	chr20.5750001.8000000.0.20:6599475_G_A	rs1321455	0.019138	BMI, Height, Impedance Whole-Body	17.67473867702966,112.44732404985668,15.574614483254496
20	7551554	7551555	chr20.5750001.8000000.1.20:7551554_G_A	rs6117854	1
20	6331883	6331884	chr20.5750001.8000000.2.20:6331883_G_A	rs6038446	0.190201	Hypertension, Impedance Whole-Body	7.366583117787128,11.738801489335465
20	6331643	6331644	chr20.5750001.8000000.2.20:6331643_A_G	rs6054140	0.179139	Hypertension, Impedance Whole-Body	7.3789391959741915,11.847057283314792
20	6331376	6331377	chr20.5750001.8000000.2.20:6331376_C_T	rs6076983	0.166686	Hypertension, Impedance Whole-Body	7.416071590584002,11.81607491731568
20	6316526	6316527	chr20.5750001.8000000.2.20:6316526_G_T	rs1571217	0.143027	Hypertension, Impedance Whole-Body	7.364328353347031,11.85157871086741
20	6325523	6325524	chr20.5750001.8000000.2.20:6325523_G_T	rs6038442	0.138654	Hypertension, Impedance Whole-Body	7.364328353347031,11.635641755374598
20	6327810	6327811	chr20.5750001.8000000.2.20:6327810_G_A	rs6054139	0.0403778	Hypertension, Impedance Whole-Body	7.259944954362206,11.723378085344956
20	6326654	6326655	chr20.5750001.8000000.2.20:6326654_C_T	rs6054135	0.0391777	Hypertension, Impedance Whole-Body	7.24769221731492,11.723378085344956
20	6327700	6327701	chr20.5750001.8000000.2.20:6327700_G_A	rs6054138	0.0270785	Hypertension, Impedance Whole-Body	7.245476177802095,11.712527725559426
20	6330480	6330481	chr20.5750001.8000000.2.20:6330480_G_C	rs1160794	0.0253942	Hypertension, Impedance Whole-Body	7.2391820186618405,11.58963515501441
20	6364504	6364505	chr20.5750001.8000000.2.20:6364504_T_C	rs2209760	0.0196467	Hypertension, Impedance Whole-Body	5.90916984995403,10.166366231178417
20	6665532	6665533	chr20.5750001.8000000.4.20:6665532_A_G	rs6085649	0.997911	Height	32.559
20	6840112	6840113	chr20.5750001.8000000.5.20:6840112_G_A	rs1033504	0.211283	Height	9.62233
20	6841504	6841505	chr20.5750001.8000000.5.20:6841504_C_A	rs6038627	0.201993	Height	9.6559
20	6838358	6838359	chr20.5750001.8000000.5.20:6838358_G_A	rs723511	0.164534	Height	9.66109
20	6839124	6839125	chr20.5750001.8000000.5.20:6839124_C_T	rs1500537	0.136973	Height	9.57091
20	6838857	6838858	chr20.5750001.8000000.5.20:6838857_A_G	rs6054554	0.0960697	Height	9.33218
20	6842330	6842331	chr20.5750001.8000000.5.20:6842330_C_T	rs7268985	0.0898907	Height	10.3893
20	6839371	6839372	chr20.5750001.8000000.5.20:6839371_T_G	rs769387	0.0528148	Height	9.25728
20	6755009	6755010	chr20.5750001.8000000.6.20:6755009_C_T	rs13043599	0.652105
20	6759706	6759707	chr20.5750001.8000000.6.20:6759706_C_T	rs13037675	0.246641
20	6752183	6752184	chr20.5750001.8000000.6.20:6752183_C_T	rs71338573	0.0540774
20	7145715	7145716	chr20.5750001.8000000.9.20:7145715_C_T	rs6117652	0.429378
20	7147515	7147516	chr20.5750001.8000000.9.20:7147515_A_C	rs2207588	0.250631
20	7136357	7136358	chr20.5750001.8000000.9.20:7136357_C_G	rs6038727	0.0351572
20	7136322	7136323	chr20.5750001.8000000.9.20:7136322_C_G	rs6038726	0.034353
20	7136016	7136017	chr20.5750001.8000000.9.20:7136016_G_C	rs6054776	0.0310794
20	7135633	7135634	chr20.5750001.8000000.9.20:7135633_G_A	rs6117650	0.0295535
20	7184811	7184812	chr20.5750001.8000000.9.20:7184811_G_T	rs6117689	0.0173436
20	7187711	7187712	chr20.5750001.8000000.9.20:7187711_G_A	rs6117692	0.0169184
20	7132210	7132211	chr20.5750001.8000000.9.20:7132210_T_C	rs6054771	0.013158
20	7195749	7195750	chr20.5750001.8000000.9.20:7195749_C_A	rs926915	0.0121834
20	7129677	7129678	chr20.5750001.8000000.9.20:7129677_C_T	rs6054768	0.0109595
20	7132516	7132517	chr20.5750001.8000000.9.20:7132516_G_A	rs6107933	0.0105972
20	7131752	7131753	chr20.5750001.8000000.9.20:7131752_G_A	rs6054770	0.00842018
20	7129738	7129739	chr20.5750001.8000000.9.20:7129738_T_C	rs6038724	0.00788475
20	7196831	7196832	chr20.5750001.8000000.9.20:7196831_T_C	rs1013214	0.00753712
20	7185959	7185960	chr20.5750001.8000000.9.20:7185959_C_T	rs6117690	0.00715321
20	7195236	7195237	chr20.5750001.8000000.9.20:7195236_G_A	rs13042722	0.00684075
20	7169344	7169345	chr20.5750001.8000000.9.20:7169344_T_C	rs6117667	0.0046666
20	7113441	7113442	chr20.5750001.8000000.9.20:7113441_C_T	rs2144431	0.00463186
20	7169477	7169478	chr20.5750001.8000000.9.20:7169477_A_T	rs6117668	0.00414765
20	7114846	7114847	chr20.5750001.8000000.9.20:7114846_T_C	rs985050	0.00410323
20	7169791	7169792	chr20.5750001.8000000.9.20:7169791_G_A	rs6117669	0.00405686
20	6925667	6925668	chr20.5750001.8000000.11.20:6925667_T_C	rs6085753	0.075831
20	6925156	6925157	chr20.5750001.8000000.11.20:6925156_T_C	rs1555135	0.0634796
20	6911567	6911568	chr20.5750001.8000000.11.20:6911567_A_G	rs6085736	0.0591025
20	6911696	6911697	chr20.5750001.8000000.11.20:6911696_G_A	rs6077093	0.0578515
20	6911707	6911708	chr20.5750001.8000000.11.20:6911707_G_A	rs6077094	0.0571872
20	6922810	6922811	chr20.5750001.8000000.11.20:6922810_T_C	rs2057039	0.0494211
20	6922676	6922677	chr20.5750001.8000000.11.20:6922676_A_G	rs6107895	0.0486615
20	6908830	6908831	chr20.5750001.8000000.11.20:6908830_T_A	rs6054609	0.041673
20	6912501	6912502	chr20.5750001.8000000.11.20:6912501_G_A	rs6107894	0.0408256
20	6912310	6912311	chr20.5750001.8000000.11.20:6912310_C_T	rs6117511	0.0403624
20	6913995	6913996	chr20.5750001.8000000.11.20:6913995_G_T	rs6085740	0.0388058
20	6927369	6927370	chr20.5750001.8000000.11.20:6927369_A_G	rs6038661	0.0360503
20	6909508	6909509	chr20.5750001.8000000.11.20:6909508_T_C	rs6085734	0.0331655
20	6914914	6914915	chr20.5750001.8000000.11.20:6914914_T_C	rs717087	0.0329864
20	6912028	6912029	chr20.5750001.8000000.11.20:6912028_T_A	rs6140121	0.0328516
20	6921750	6921751	chr20.5750001.8000000.11.20:6921750_G_A	rs2057041	0.0319493
20	6913603	6913604	chr20.5750001.8000000.11.20:6913603_T_C	rs6140123	0.0310218
20	6920028	6920029	chr20.5750001.8000000.11.20:6920028_C_G	rs6054616	0.0305808
20	6913254	6913255	chr20.5750001.8000000.11.20:6913254_G_A	rs6133375	0.0301844
20	6909398	6909399	chr20.5750001.8000000.11.20:6909398_T_C	rs6085733	0.0299877
20	6912437	6912438	chr20.5750001.8000000.11.20:6912437_A_G	rs6117512	0.0269572
20	6931717	6931718	chr20.5750001.8000000.11.20:6931717_G_A	rs2326851	0.0244354
20	6915657	6915658	chr20.5750001.8000000.11.20:6915657_T_C	rs2018531	0.0231608
20	6931167	6931168	chr20.5750001.8000000.11.20:6931167_C_A	rs1963694	0.0229314
16	11637357	11637358	chr16.11250001.12500000.0.16:11637357_G_T	rs12922191	0.312931	Cholesterol, GGT	7.382329110479604,33.837381997535786
16	11639484	11639485	chr16.11250001.12500000.0.16:11639484_C_T	rs11641445	0.178613	Cholesterol, GGT	7.630216484614162,33.7216875443368
16	11644842	11644843	chr16.11250001.12500000.0.16:11644842_A_G	rs3784924	0.134503	Cholesterol, GGT	7.529506484460041,33.92630070391062
16	11638461	11638462	chr16.11250001.12500000.0.16:11638461_G_A	rs2160582	0.0963155	Cholesterol, GGT	7.218721079686664,33.39680443676837
16	11636306	11636307	chr16.11250001.12500000.0.16:11636306_A_G	rs12595973	0.0837589	Cholesterol, GGT	7.308678184860788,33.23212836566782
16	11638188	11638189	chr16.11250001.12500000.0.16:11638188_G_C	rs9921290	0.0541854	Cholesterol, GGT	7.303610940611217,33.43479403584056
16	11639000	11639001	chr16.11250001.12500000.0.16:11639000_G_A	rs11074996	0.0437518	Cholesterol, GGT	7.213729715609656,33.14558181653702
16	11635296	11635297	chr16.11250001.12500000.0.16:11635296_A_G	rs35644483	0.0373642	Cholesterol, GGT	7.226046450039022,33.15987083215069
16	11638910	11638911	chr16.11250001.12500000.0.16:11638910_C_T	rs11074995	0.0347071	Cholesterol, GGT	7.241391750743259,33.049105450993444
16	12144026	12144027	chr16.11250001.12500000.3.16:12144026_T_C	rs7192491	0.537867	Height, Systolic Blood Pressure	10.79115548087353,4.881724318067481
16	12151140	12151141	chr16.11250001.12500000.3.16:12151140_A_G	rs350216	0.098258	Height, Systolic Blood Pressure	10.298905933624662,5.293756087893102
16	12147380	12147381	chr16.11250001.12500000.3.16:12147380_T_C	rs171222	0.0962059	Height, Systolic Blood Pressure	10.29012571151618,5.322242319408517
16	12151797	12151798	chr16.11250001.12500000.3.16:12151797_C_T	rs350214	0.0812682	Height, Systolic Blood Pressure	10.461339038728722,5.2480091339443415
16	12146486	12146487	chr16.11250001.12500000.3.16:12146486_G_T	rs168409	0.0678214	Height, Systolic Blood Pressure	10.210124056176385,5.306156250051273
16	12147230	12147231	chr16.11250001.12500000.3.16:12147230_A_G	rs350220	0.0586196	Height, Systolic Blood Pressure	10.210124056176385,5.274059597733574
16	12076752	12076753	chr16.11250001.12500000.3.16:12076752_A_G	rs8061496	0.00860357	Height, Systolic Blood Pressure	5.598885098318445,7.840194198990687
16	12075648	12075649	chr16.11250001.12500000.3.16:12075648_G_A	rs16958789	0.00791884	Height, Systolic Blood Pressure	5.5691862925340025,7.830209764173737
6	155329403	155329404	chr6.155000001.155750000.2.6:155329403_C_T	rs12196629	0.220578
6	155330347	155330348	chr6.155000001.155750000.2.6:155330347_C_T	rs4870340	0.152075
6	155329941	155329942	chr6.155000001.155750000.2.6:155329941_A_G	rs12210329	0.15056
6	155329841	155329842	chr6.155000001.155750000.2.6:155329841_G_T	rs12196950	0.138512
6	155330478	155330479	chr6.155000001.155750000.2.6:155330478_T_C	rs4870341	0.132001
6	155332118	155332119	chr6.155000001.155750000.2.6:155332118_T_C	rs13201764	0.104876
6	155332315	155332316	chr6.155000001.155750000.2.6:155332315_C_T	rs13219291	0.092685
6	155342597	155342598	chr6.155000001.155750000.9.6:155342597_T_C	rs9397763	0.200382
6	155346015	155346016	chr6.155000001.155750000.9.6:155346015_C_T	rs9397765	0.162978
6	155358849	155358850	chr6.155000001.155750000.9.6:155358849_G_A	rs9397220	0.105141
6	155358756	155358757	chr6.155000001.155750000.9.6:155358756_A_G	rs9397219	0.0993214
6	155358936	155358937	chr6.155000001.155750000.9.6:155358936_T_C	rs9384271	0.0937546
6	155358041	155358042	chr6.155000001.155750000.9.6:155358041_C_T	rs9397218	0.0685356
6	155348350	155348351	chr6.155000001.155750000.9.6:155348350_G_A	rs117301923	0.0485797
6	155352671	155352672	chr6.155000001.155750000.9.6:155352671_A_G	rs9397767	0.0423093
6	155352165	155352166	chr6.155000001.155750000.9.6:155352165_C_A	rs9397766	0.0344266
6	155351330	155351331	chr6.155000001.155750000.9.6:155351330_G_A	rs7748896	0.0301305
6	155350943	155350944	chr6.155000001.155750000.9.6:155350943_T_C	rs7773121	0.0295022
6	155363822	155363823	chr6.155000001.155750000.9.6:155363822_C_T	rs11752873	0.0249173
6	155343793	155343794	chr6.155000001.155750000.9.6:155343793_C_G	rs9371846	0.0205414
6	131322757	131322758	chr6.130750001.131750000.0.6:131322757_C_T	rs7758804	0.715204	Basal Metabolic Rate, Height, Whole-Body Fat-Free Mass, Whole Body Water Mass	8.258561423488622,54.74413241398563,8.3359308067289,8.233008905088715
6	131316458	131316459	chr6.130750001.131750000.0.6:131316458_A_G	rs9321266	0.284796	Basal Metabolic Rate, Height, Whole-Body Fat-Free Mass, Whole Body Water Mass	8.177494595740091,54.758569383274356,8.233935552602606,8.135806612613683
6	131152851	131152852	chr6.130750001.131750000.6.6:131152851_G_A	rs2281490	0.317052	eGFR Creatinine	11.0502
6	131153827	131153828	chr6.130750001.131750000.6.6:131153827_T_G	rs2236075	0.296321	eGFR Creatinine	11.0756
6	131152432	131152433	chr6.130750001.131750000.6.6:131152432_C_T	rs12202038	0.286886	eGFR Creatinine	11.0122
6	131155493	131155494	chr6.130750001.131750000.6.6:131155493_G_T	rs2236082	0.0996216	eGFR Creatinine	10.8356
2	42220435	42220436	chr2.41750001.42750000.0.2:42220435_T_A	rs35531047	0.412894
2	42222728	42222729	chr2.41750001.42750000.0.2:42222728_C_T	rs13426883	0.141192
2	42221789	42221790	chr2.41750001.42750000.0.2:42221789_G_A	rs1866669	0.099952
2	42222683	42222684	chr2.41750001.42750000.0.2:42222683_C_T	rs13426871	0.0655183
2	42222004	42222005	chr2.41750001.42750000.0.2:42222004_C_T	rs1866668	0.0578264
2	42219967	42219968	chr2.41750001.42750000.0.2:42219967_G_C	rs7581391	0.0431077
2	42220091	42220092	chr2.41750001.42750000.0.2:42220091_T_C	rs7597889	0.0405732
2	42217615	42217616	chr2.41750001.42750000.0.2:42217615_G_A	rs34863191	0.0380115
2	42225701	42225702	chr2.41750001.42750000.0.2:42225701_G_A	rs7583681	0.0351262
2	42217686	42217687	chr2.41750001.42750000.0.2:42217686_A_C	rs35637955	0.030036
2	42215429	42215430	chr2.41750001.42750000.2.2:42215429_C_G	rs13023914	0.972072	Height	13.6987
3	141106063	141106064	chr3.140750001.141750000.0.3:141106063_T_C	rs7632381	0.99016	Basal Metabolic Rate, Height, Weight, Whole-Body Fat Mass, Whole Body Fat-Free Mass, Whole Body Water Mass	114.01588421646821,inf,68.90691091233583,26.92041303112156,123.28163547458712,119.1666646391026
8	80822461	80822462	chr8.80500001.82250000.5.8:80822461_A_G	rs4739697	0.221265
8	80809702	80809703	chr8.80500001.82250000.5.8:80809702_C_T	rs7000510	0.139198
8	80806736	80806737	chr8.80500001.82250000.5.8:80806736_C_G	rs7012779	0.0976062
8	80815412	80815413	chr8.80500001.82250000.5.8:80815412_C_A	rs6473190	0.0945477
8	80811238	80811239	chr8.80500001.82250000.5.8:80811238_C_A	rs6473188	0.0908644
8	80813426	80813427	chr8.80500001.82250000.5.8:80813426_T_C	rs6999846	0.0795794
8	80813317	80813318	chr8.80500001.82250000.5.8:80813317_T_C	rs6999692	0.0787785
8	80820159	80820160	chr8.80500001.82250000.5.8:80820159_T_C	rs750021	0.0681448
8	80818952	80818953	chr8.80500001.82250000.5.8:80818952_G_A	rs6473191	0.0630745
8	80816876	80816877	chr8.80500001.82250000.5.8:80816876_G_C	rs7000692	0.043244
11	10922033	10922034	chr11.10500001.11250000.5.11:10922033_A_C	rs16908520	0.984968
1	11233559	11233560	chr1.10000001.11750000.0.1:11233559_C_T	rs4845852	0.28042	ALT, Basal Metabolic Rate, BMI, Height, Impedance Whole-Body, Sex Hormone Binding Globulin, Weight, Whole Body Fat Mass, Whole Body Fat-Free Mass, Whole Body Water Mass	7.913495594866928,29.866189648047627,8.206693225107454,28.032544243630255,12.914436636948704,12.02846462673942,21.285095364642217,11.20249850550401,30.375923041816772,30.602619266224632
1	11252716	11252717	chr1.10000001.11750000.0.1:11252716_T_C	rs1205593	0.233479	ALT, Basal Metabolic Rate, BMI, Height, Impedance Whole-Body, Sex Hormone Binding Globulin, Weight, Whole Body Fat Mass, Whole Body Fat-Free Mass, Whole Body Water Mass	7.190312482377473,29.720059343195373,9.803655862334999,26.69382264481898,12.309528755584683,11.40848598594725,22.895914117239155,13.536572756250747,29.367041546695052,29.759952744652686
1	11236524	11236525	chr1.10000001.11750000.0.1:11236524_G_A	rs12041740	0.0988938	ALT, Basal Metabolic Rate, BMI, Height, Impedance Whole-Body, Sex Hormone Binding Globulin, Weight, Whole Body Fat Mass, Whole Body Fat-Free Mass, Whole Body Water Mass	7.957647049146831,29.79038294873845,8.167905467313707,27.989656053662266,12.86736488414814,12.062542250701949,21.20441134614326,11.178358118017185,30.295923500363912,30.521934753412207
1	11227864	11227865	chr1.10000001.11750000.0.1:11227864_C_T	rs4240892	0.0886222	ALT, Basal Metabolic Rate, BMI, Height, Impedance Whole-Body, Sex Hormone Binding Globulin, Weight, Whole Body Fat Mass, Whole Body Fat-Free Mass, Whole Body Water Mass	7.909344628227704,29.765135824182643,8.15914092041571,28.139910944185758,12.795307188296658,12.017116431188585,21.22053563310845,11.199233370805578,30.26928082691205,30.4950639846132
1	11243470	11243471	chr1.10000001.11750000.0.1:11243470_A_G	rs4845853	0.0578158	ALT, Basal Metabolic Rate, BMI, Height, Impedance Whole-Body, Sex Hormone Binding Globulin, Weight, Whole Body Fat Mass, Whole Body Fat-Free Mass, Whole Body Water Mass	7.947974422300083,29.73989958713771,8.150381228951865,27.968224492131196,12.83851686222385,12.085288198639901,21.17218154700307,11.157502901921315,30.26928082691205,30.4950639846132
1	11207269	11207270	chr1.10000001.11750000.0.1:11207269_C_T	rs2791643	0.0577826	ALT, Basal Metabolic Rate, BMI, Height, Impedance Whole-Body, Sex Hormone Binding Globulin, Weight, Whole Body Fat Mass, Whole Body Fat-Free Mass, Whole Body Water Mass	7.304588958743148,29.412230641262745,9.842640228246584,26.36091596543746,12.342257376170398,11.39927190060171,22.749339466636552,13.586263088143667,29.09848464545578,29.43621239878255
1	11205058	11205059	chr1.10000001.11750000.0.1:11205058_C_T	rs1057079	0.0435031	ALT, Basal Metabolic Rate, BMI, Height, Impedance Whole-Body, Sex Hormone Binding Globulin, Weight, Whole Body Fat Mass, Whole Body Fat-Free Mass, Whole Body Water Mass	7.769513980843965,29.73989958713771,8.250681168118858,28.075465856427993,12.712908163950255,11.757627431192516,21.333580877392393,11.349157824983791,30.16282933322272,30.414523883733168
1	11236410	11236411	chr1.10000001.11750000.0.1:11236410_C_A	rs10864490	0.034091	ALT, Basal Metabolic Rate, BMI, Height, Impedance Whole-Body, Sex Hormone Binding Globulin, Weight, Whole Body Fat Mass, Whole Body Fat-Free Mass, Whole Body Water Mass	7.512982577735769,29.311374710767154,9.591093606169633,26.320523984966446,12.369726764613041,11.734378999199166,22.4096188309263,13.307593480250905,29.073116798536592,29.43621239878255
1	11238063	11238064	chr1.10000001.11750000.0.1:11238063_T_C	rs11121696	0.0266321	ALT, Basal Metabolic Rate, BMI, Height, Impedance Whole-Body, Sex Hormone Binding Globulin, Weight, Whole Body Fat Mass, Whole Body Fat-Free Mass, Whole Body Water Mass	7.421097178207217,29.332327547350413,9.533246269385048,26.11611300792159,12.611916335465837,11.61813926109682,22.31321961441916,13.08137156981161,29.171202416748546,29.5095220976473
1	11202411	11202412	chr1.10000001.11750000.0.1:11202411_T_C	rs12239187	0.0227906	ALT, Basal Metabolic Rate, BMI, Height, Impedance Whole-Body, Sex Hormone Binding Globulin, Weight, Whole Body Fat Mass, Whole Body Fat-Free Mass, Whole Body Water Mass	7.196334070623378,29.332327547350413,9.63493920711536,26.256942127117348,12.473625557010504,11.39511680760697,22.458253781894737,13.290903013005158,29.06632976412456,29.45822453778241
1	11229515	11229516	chr1.10000001.11750000.0.1:11229515_G_A	rs11121695	0.0121912	ALT, Basal Metabolic Rate, BMI, Height, Impedance Whole-Body, Sex Hormone Binding Globulin, Weight, Whole Body Fat Mass, Whole Body Fat-Free Mass, Whole Body Water Mass	7.457390590547083,29.210793244789837,9.478011725079405,26.035812427862673,12.570346841549293,11.824866661515754,22.169033077017456,13.026515870551753,29.041002077584857,29.406972377507678
1	10368099	10368100	chr1.10000001.11750000.3.1:10368099_A_G	rs17401588	0.379858	Height, Impedance Whole-Body	24.658197085405106,10.711155631536986
1	10345462	10345463	chr1.10000001.11750000.3.1:10345462_A_G	rs17397129	0.209019	Height, Impedance Whole-Body	24.414762868603287,10.598248233160026
1	10316729	10316730	chr1.10000001.11750000.3.1:10316729_A_G	rs17400878	0.103611	Height, Impedance Whole-Body	24.171935739258636,10.578379679379967
1	10284267	10284268	chr1.10000001.11750000.3.1:10284267_C_T	rs147613335	0.0925408	Height, Impedance Whole-Body	24.310412258175937,10.594953295845261
1	10325610	10325611	chr1.10000001.11750000.3.1:10325610_A_G	rs12139158	0.0815313	Height, Impedance Whole-Body	24.11274646891687,10.598264937494285
1	10315297	10315298	chr1.10000001.11750000.3.1:10315297_G_A	rs12137527	0.0750839	Height, Impedance Whole-Body	24.082919033579383,10.654744994896236
1	10280774	10280775	chr1.10000001.11750000.3.1:10280774_G_A	rs6702280	0.0406808	Height, Impedance Whole-Body	23.931483103735093,10.439694576009638
4	1003022	1003023	chr4.1.2000000.0.4:1003022_C_T	rs4505759	1
4	1012300	1012301	chr4.1.2000000.1.4:1012300_T_C	rs111632154	0.948565	ALP, Basal Metabolic Rate, Height, Whole-Body Fat-Free Mass, Whole Body Water Mass	7.505839471567578,10.543282659161402,14.179802869341321,11.762511397958525,12.30000627207425
4	1034997	1034998	chr4.1.2000000.1.4:1034997_C_T	rs112069922	0.0514332	ALP, Basal Metabolic Rate, Height, Whole-Body Fat-Free Mass, Whole Body Water Mass	4.680340471143724,12.2277229966766,15.68595532711988,13.281658128777007,13.743515781776622
4	1000138	1000139	chr4.1.2000000.2.4:1000138_C_G	rs6829296	1
16	51754991	51754992	chr16.50250001.52500000.0.16:51754991_T_C	rs12935539	0.594776	eGFR Creatinine, Hypertension	25.963217940332726,7.310270179490121
16	51758116	51758117	chr16.50250001.52500000.0.16:51758116_G_A	rs9932220	0.27816	eGFR Creatinine, Hypertension	24.47851289478925,7.340367821227099
16	51760231	51760232	chr16.50250001.52500000.0.16:51760231_C_T	rs9925751	0.122647	eGFR Creatinine, Hypertension	25.5315992228921,7.3812102367239
16	51903981	51903982	chr16.50250001.52500000.1.16:51903981_C_A	rs72805220	1
16	51187993	51187994	chr16.50250001.52500000.3.16:51187993_A_C	rs7501078	0.19352	eGFR Creatinine	7.93142
16	51186477	51186478	chr16.50250001.52500000.3.16:51186477_C_A	rs4785505	0.193	eGFR Creatinine	7.94781
16	51187040	51187041	chr16.50250001.52500000.3.16:51187040_C_T	rs9938285	0.177464	eGFR Creatinine	7.94781
16	51186025	51186026	chr16.50250001.52500000.3.16:51186025_C_G	rs62039688	0.173888	eGFR Creatinine	7.95929
16	51183728	51183729	chr16.50250001.52500000.3.16:51183728_C_A	rs11643654	0.169112	eGFR Creatinine	8.2656
16	51188433	51188434	chr16.50250001.52500000.3.16:51188433_T_A	rs2052284	0.0844305	eGFR Creatinine	7.74409
16	51028009	51028010	chr16.50250001.52500000.4.16:51028009_A_G	rs77718124	1
16	51766077	51766078	chr16.50250001.52500000.5.16:51766077_A_T	rs10521246	0.11124
16	51765573	51765574	chr16.50250001.52500000.5.16:51765573_A_G	rs17342711	0.0961635
16	51763930	51763931	chr16.50250001.52500000.5.16:51763930_T_C	rs7184488	0.0837509
16	51764794	51764795	chr16.50250001.52500000.5.16:51764794_A_T	rs74018947	0.078148
16	51764717	51764718	chr16.50250001.52500000.5.16:51764717_C_T	rs74018946	0.0732062
16	51762851	51762852	chr16.50250001.52500000.5.16:51762851_C_T	rs74018942	0.0720904
16	51763193	51763194	chr16.50250001.52500000.5.16:51763193_T_C	rs74018944	0.0713062
16	51760747	51760748	chr16.50250001.52500000.5.16:51760747_G_C	rs56673914	0.0669168
16	51761571	51761572	chr16.50250001.52500000.5.16:51761571_T_C	rs7193607	0.0592166
16	51758339	51758340	chr16.50250001.52500000.5.16:51758339_T_C	rs59325294	0.0548098
16	51762060	51762061	chr16.50250001.52500000.5.16:51762060_C_T	rs7202740	0.0545518
16	51756759	51756760	chr16.50250001.52500000.5.16:51756759_T_C	rs79219580	0.0496181
16	51755747	51755748	chr16.50250001.52500000.5.16:51755747_G_T	rs56281239	0.0493122
16	51761696	51761697	chr16.50250001.52500000.5.16:51761696_G_T	rs7184096	0.0270751
16	51761702	51761703	chr16.50250001.52500000.5.16:51761702_A_C	rs7188316	0.024194
16	51902302	51902303	chr16.50250001.52500000.6.16:51902302_C_T	rs11643929	0.948261
16	51899877	51899878	chr16.50250001.52500000.6.16:51899877_C_T	rs1110494	0.0308734
16	51025426	51025427	chr16.50250001.52500000.7.16:51025426_G_C	rs140144628	0.999386
16	51007044	51007045	chr16.50250001.52500000.11.16:51007044_G_C	rs10852610	0.201982
16	51003379	51003380	chr16.50250001.52500000.11.16:51003379_G_C	rs7203810	0.178071
16	51004760	51004761	chr16.50250001.52500000.11.16:51004760_C_T	rs8052602	0.16695
16	51000977	51000978	chr16.50250001.52500000.11.16:51000977_G_A	rs8059348	0.160802
16	51005357	51005358	chr16.50250001.52500000.11.16:51005357_T_C	rs1948547	0.156416
16	50986308	50986309	chr16.50250001.52500000.11.16:50986308_G_A	rs1564981	0.128996
16	51422686	51422687	chr16.50250001.52500000.13.16:51422686_C_T	rs1420996	0.330279
16	51423945	51423946	chr16.50250001.52500000.13.16:51423945_A_G	rs2052354	0.306877
16	51424250	51424251	chr16.50250001.52500000.13.16:51424250_A_G	rs8063061	0.140866
16	51428908	51428909	chr16.50250001.52500000.13.16:51428908_G_T	rs11646917	0.0445636
16	51415198	51415199	chr16.50250001.52500000.13.16:51415198_G_A	rs4784225	0.0296736
16	51418804	51418805	chr16.50250001.52500000.13.16:51418804_G_A	rs6499005	0.0256455
16	51416004	51416005	chr16.50250001.52500000.13.16:51416004_A_T	rs1111196	0.0193387
16	51416422	51416423	chr16.50250001.52500000.13.16:51416422_C_T	rs1420982	0.01907
16	51415931	51415932	chr16.50250001.52500000.13.16:51415931_T_C	rs1111198	0.017746
16	51415946	51415947	chr16.50250001.52500000.13.16:51415946_C_A	rs1111197	0.0172724
16	51117214	51117215	chr16.50250001.52500000.14.16:51117214_A_T	rs7191056	0.123161	Height	8.03473
16	51115247	51115248	chr16.50250001.52500000.14.16:51115247_G_A	rs11648575	0.115897	Height	8.14535
16	51119274	51119275	chr16.50250001.52500000.14.16:51119274_A_G	rs1852746	0.111023	Height	8.15023
16	51118283	51118284	chr16.50250001.52500000.14.16:51118283_A_G	rs13338233	0.110732	Height	8.15023
16	51116627	51116628	chr16.50250001.52500000.14.16:51116627_C_G	rs1496438	0.107287	Height	8.08083
16	51109724	51109725	chr16.50250001.52500000.14.16:51109724_G_A	rs9939412	0.0903897	Height	7.99535
16	51100650	51100651	chr16.50250001.52500000.14.16:51100650_C_T	rs72797843	0.0865588	Height	7.63223
16	51104938	51104939	chr16.50250001.52500000.14.16:51104938_G_T	rs62029983	0.0755879	Height	7.50942
16	51108301	51108302	chr16.50250001.52500000.14.16:51108301_G_A	rs8047320	0.0738083	Height	7.87602
16	51107642	51107643	chr16.50250001.52500000.14.16:51107642_T_C	rs57894934	0.0677232	Height	7.81912
8	124610112	124610113	chr8.124250001.125250000.9.8:124610112_C_A	rs2385450	0.998282
14	84908695	84908696	chr14.84500001.85250000.0.14:84908695_C_G	rs10151398	0.0640879	Impedance Whole-Body	8.85001
14	84908989	84908990	chr14.84500001.85250000.0.14:84908989_A_G	rs8006065	0.0630042	Impedance Whole-Body	8.91658
14	84908965	84908966	chr14.84500001.85250000.0.14:84908965_G_A	rs8006515	0.0621669	Impedance Whole-Body	8.90325
14	84908926	84908927	chr14.84500001.85250000.0.14:84908926_C_T	rs8022233	0.0594839	Impedance Whole-Body	8.88992
14	84909793	84909794	chr14.84500001.85250000.0.14:84909793_C_T	rs12882503	0.0570826	Impedance Whole-Body	8.80495
14	84907662	84907663	chr14.84500001.85250000.0.14:84907662_T_C	rs12433585	0.0561552	Impedance Whole-Body	8.84197
14	84907846	84907847	chr14.84500001.85250000.0.14:84907846_C_A	rs12891377	0.0540628	Impedance Whole-Body	8.82346
14	84909689	84909690	chr14.84500001.85250000.0.14:84909689_A_C	rs12882204	0.0540191	Impedance Whole-Body	8.80495
14	84909590	84909591	chr14.84500001.85250000.0.14:84909590_C_T	rs12882172	0.0535879	Impedance Whole-Body	8.79169
14	84909306	84909307	chr14.84500001.85250000.0.14:84909306_A_G	rs8006640	0.0531398	Impedance Whole-Body	8.81821
14	84908008	84908009	chr14.84500001.85250000.0.14:84908008_T_G	rs12896777	0.0530471	Impedance Whole-Body	8.8102
14	84908054	84908055	chr14.84500001.85250000.0.14:84908054_T_C	rs12896800	0.0526058	Impedance Whole-Body	8.82871
14	84909036	84909037	chr14.84500001.85250000.0.14:84909036_A_G	rs8006090	0.0519362	Impedance Whole-Body	8.8102
14	84907277	84907278	chr14.84500001.85250000.0.14:84907277_T_C	rs4628898	0.051458	Impedance Whole-Body	8.8022
14	84908081	84908082	chr14.84500001.85250000.0.14:84908081_A_T	rs12895688	0.0494981	Impedance Whole-Body	8.81545
14	84910209	84910210	chr14.84500001.85250000.0.14:84910209_C_G	rs10140194	0.0453636	Impedance Whole-Body	8.73878
14	84909891	84909892	chr14.84500001.85250000.0.14:84909891_T_C	rs12883785	0.0440862	Impedance Whole-Body	8.67815
14	84911548	84911549	chr14.84500001.85250000.0.14:84911548_C_A	rs12883344	0.0369939	Impedance Whole-Body	8.61504
11	61588305	61588306	chr11.61250001.63500000.0.11:61588305_A_G	rs174564	0.991743	ALP, Cholesterol, HDL Cholesterol, LDL Direct, Sex Hormone Binding Globulin	79.35355536931623,68.2515524862946,115.3250340917202,33.99501752558022,18.061585518302333
11	62201239	62201240	chr11.61250001.63500000.2.11:62201239_T_C	rs117111740	1	ALP	15.8775
11	61278246	61278247	chr11.61250001.63500000.3.11:61278246_T_C	rs751984	1	Diastolic Blood Pressure, Hypertension, Systolic Blood Pressure	28.910613210793436,13.51713825169667,9.267106406585773
11	62318530	62318531	chr11.61250001.63500000.5.11:62318530_C_A	rs17773169	0.1356	GGT, HDL Cholesterol, Impedance Whole-Body	7.698681312643276,11.358382664264367,9.258926201224941
11	62329758	62329759	chr11.61250001.63500000.5.11:62329758_T_A	rs2428551	0.100398	GGT, HDL Cholesterol, Impedance Whole-Body	7.6942743444508,11.193339852791286,9.28602732755529
11	62331880	62331881	chr11.61250001.63500000.5.11:62331880_A_G	rs7937146	0.0920458	GGT, HDL Cholesterol, Impedance Whole-Body	7.644150190575603,11.20483482972252,9.231865901646433
11	62312394	62312395	chr11.61250001.63500000.5.11:62312394_A_G	rs2428549	0.090129	GGT, HDL Cholesterol, Impedance Whole-Body	7.769654923856125,11.475897313947163,10.034786708350943
11	62366986	62366987	chr11.61250001.63500000.5.11:62366986_G_A	rs2849030	0.0789228	GGT, HDL Cholesterol, Impedance Whole-Body	7.51036170133348,11.256487690829097,9.357446931005546
11	62365665	62365666	chr11.61250001.63500000.5.11:62365665_G_A	rs2849031	0.052944	GGT, HDL Cholesterol, Impedance Whole-Body	7.480735561511064,11.267981254622192,9.276182711234576
11	62312156	62312157	chr11.61250001.63500000.5.11:62312156_A_G	rs2512562	0.0522964	GGT, HDL Cholesterol, Impedance Whole-Body	7.759598084347714,11.383248777748797,9.992615966538722
11	62374821	62374822	chr11.61250001.63500000.5.11:62374821_A_G	rs34894392	0.0475197	GGT, HDL Cholesterol, Impedance Whole-Body	7.284772634462242,11.417946713031515,9.343877523233282
11	62312318	62312319	chr11.61250001.63500000.5.11:62312318_C_T	rs2509982	0.0454581	GGT, HDL Cholesterol, Impedance Whole-Body	7.820039983908216,11.360146996282335,9.950536692200355
11	62311462	62311463	chr11.61250001.63500000.5.11:62311462_A_G	rs2428548	0.0434257	GGT, HDL Cholesterol, Impedance Whole-Body	7.663795966863036,11.386792663571514,9.927513471361111
11	62365619	62365620	chr11.61250001.63500000.5.11:62365619_A_G	rs11231155	0.0386372	GGT, HDL Cholesterol, Impedance Whole-Body	7.500479603710313,11.34860515783937,9.181836151667948
11	62312786	62312787	chr11.61250001.63500000.5.11:62312786_C_G	rs2509967	0.0383938	GGT, HDL Cholesterol, Impedance Whole-Body	7.850351717863971,11.279480852361884,9.88060780817795
11	62367186	62367187	chr11.61250001.63500000.5.11:62367186_G_A	rs2516634	0.0376731	GGT, HDL Cholesterol, Impedance Whole-Body	7.47087361647036,11.267981254622192,9.316769154012203
11	62310909	62310910	chr11.61250001.63500000.5.11:62310909_T_C	rs2509961	0.029683	GGT, HDL Cholesterol, Impedance Whole-Body	7.763984092657087,11.294550211339535,9.81593723922044
11	62320838	62320839	chr11.61250001.63500000.5.11:62320838_T_C	rs61296092	0.0137624	GGT, HDL Cholesterol, Impedance Whole-Body	6.894832609253746,12.036508168024078,9.877645713718364
11	62366454	62366455	chr11.61250001.63500000.5.11:62366454_G_A	rs11231156	0.00842252	GGT, HDL Cholesterol, Impedance Whole-Body	7.19873772327665,11.522623709116404,9.575195257059391
11	62325272	62325273	chr11.61250001.63500000.5.11:62325272_A_G	rs7930896	0.00751835	GGT, HDL Cholesterol, Impedance Whole-Body	6.913725111901907,11.902918160280759,9.720076591657126
11	62369884	62369885	chr11.61250001.63500000.5.11:62369884_C_G	rs35880596	0.00749446	GGT, HDL Cholesterol, Impedance Whole-Body	7.1794772708308265,11.557408316965379,9.630007195182234
11	62369436	62369437	chr11.61250001.63500000.5.11:62369436_C_G	rs12049914	0.00738059	GGT, HDL Cholesterol, Impedance Whole-Body	7.1794772708308265,11.545807456351568,9.630007195182234
11	62369881	62369882	chr11.61250001.63500000.5.11:62369881_G_A	rs35156678	0.00708216	GGT, HDL Cholesterol, Impedance Whole-Body	7.150636556495537,11.53421258710371,9.630007195182234
11	62328038	62328039	chr11.61250001.63500000.5.11:62328038_T_C	rs11231144	0.00639468	GGT, HDL Cholesterol, Impedance Whole-Body	6.932644319525795,11.938354469530347,9.706265613027222
11	62328854	62328855	chr11.61250001.63500000.5.11:62328854_G_A	rs11231145	0.00622496	GGT, HDL Cholesterol, Impedance Whole-Body	6.9610732072817845,11.796934142425668,9.692464751800474
11	62362293	62362294	chr11.61250001.63500000.5.11:62362293_A_G	rs11231154	0.00617756	GGT, HDL Cholesterol, Impedance Whole-Body	7.160243466354415,11.464769184388967,9.69874883827741
11	61603237	61603238	chr11.61250001.63500000.7.11:61603237_C_T	rs2727270	0.360236	Cholesterol, eGFR Creatinine, HDL Cholesterol, Height	31.003373479775505,9.108488737648095,74.44008531426086,8.848110049762305
11	61603358	61603359	chr11.61250001.63500000.7.11:61603358_A_T	rs2727271	0.297825	Cholesterol, eGFR Creatinine, HDL Cholesterol, Height	30.976465928618182,9.06008679924983,74.38062535483165,8.839423357501774
11	61604967	61604968	chr11.61250001.63500000.7.11:61604967_C_T	rs2072113	0.251694	Cholesterol, eGFR Creatinine, HDL Cholesterol, Height	30.84002828611968,9.222719684112882,74.20555261578968,8.752876476118605
11	61604782	61604783	chr11.61250001.63500000.7.11:61604782_A_T	rs2524299	0.090245	Cholesterol, eGFR Creatinine, HDL Cholesterol, Height	30.58575125896685,9.04727579870645,76.02886437445912,8.98300873504571
4	88557753	88557754	chr4.86250001.89500000.1.4:88557753_A_G	rs1841738	0.999578	Basal Metabolic Rate, Height, Weight, Whole-Body Fat-Free Mass, Whole Body Water Mass	17.82606721484611,32.75404606585502,8.24303240797375,20.42146732234247,20.28773233414309
4	86719165	86719166	chr4.86250001.89500000.2.4:86719165_T_C	rs17010957	0.99778	Basal Metabolic Rate, Height, Systolic Blood Pressure, Whole-Body Fat-Free Mass, Whole Body Water Mass	10.433890155564164,13.356998036264471,17.315618440634175,11.980752842389577,11.481451575376413
4	88831249	88831250	chr4.86250001.89500000.3.4:88831249_G_A	rs11934731	0.998118	Height	10.5401
4	88022709	88022710	chr4.86250001.89500000.4.4:88022709_C_T	rs60695258	0.473617	GGT, HDL Cholesterol, LDL Direct, Sex Hormone Binding Globulin, Testosterone	13.220900194013945,25.54426683106405,7.549844592028771,64.9636284198852,12.902898748593834
4	88018991	88018992	chr4.86250001.89500000.4.4:88018991_A_G	rs2035403	0.26628	GGT, HDL Cholesterol, LDL Direct, Sex Hormone Binding Globulin, Testosterone	13.638762279294848,25.668082480870588,7.395284346989899,64.09622171998846,12.94328658539539
4	88016514	88016515	chr4.86250001.89500000.4.4:88016514_G_A	rs151450	0.19569	GGT, HDL Cholesterol, LDL Direct, Sex Hormone Binding Globulin, Testosterone	13.435737390902126,25.45704723966744,7.455132045827283,63.938282581953985,12.66625145439682
4	87985166	87985167	chr4.86250001.89500000.4.4:87985166_C_T	rs3775228	0.0644123	GGT, HDL Cholesterol, LDL Direct, Sex Hormone Binding Globulin, Testosterone	13.317579069397874,26.15455990943876,7.737058175221246,62.6108978115827,12.949950600385032
4	88809139	88809140	chr4.86250001.89500000.6.4:88809139_T_C	rs781142826	1
4	88750804	88750805	chr4.86250001.89500000.9.4:88750804_T_C	rs10516794	0.398566
4	88745676	88745677	chr4.86250001.89500000.9.4:88745676_C_T	rs28464861	0.388866
4	88752027	88752028	chr4.86250001.89500000.9.4:88752027_C_T	rs4693184	0.212568
1	114512939	114512940	chr1.114000001.115000000.6.1:114512939_A_T	rs3811018	0.339654
1	114512303	114512304	chr1.114000001.115000000.6.1:114512303_A_G	rs7554371	0.194403
1	114521883	114521884	chr1.114000001.115000000.6.1:114521883_C_G	rs6702833	0.149625
1	114479430	114479431	chr1.114000001.115000000.6.1:114479430_A_G	rs7545038	0.0517844
1	114480818	114480819	chr1.114000001.115000000.6.1:114480818_G_A	rs6658209	0.0514297
1	114481379	114481380	chr1.114000001.115000000.6.1:114481379_A_G	rs7551215	0.0505865
1	114489769	114489770	chr1.114000001.115000000.6.1:114489769_A_C	rs4381184	0.0413885
1	114513488	114513489	chr1.114000001.115000000.6.1:114513488_G_T	rs7522987	0.027821
1	114468256	114468257	chr1.114000001.115000000.6.1:114468256_T_A	rs2476598	0.0257529
1	114471189	114471190	chr1.114000001.115000000.6.1:114471189_C_T	rs1000528	0.0231575
2	202823169	202823170	chr2.202250001.205250000.1.2:202823169_T_G	rs6737178	0.995446
2	202958208	202958209	chr2.202250001.205250000.2.2:202958208_C_A	rs949782	0.418861	Impedance Whole-Body	9.76786
2	202956510	202956511	chr2.202250001.205250000.2.2:202956510_T_C	rs13013323	0.228014	Impedance Whole-Body	9.91032
2	202956395	202956396	chr2.202250001.205250000.2.2:202956395_C_A	rs12986494	0.218623	Impedance Whole-Body	9.93204
2	202959762	202959763	chr2.202250001.205250000.2.2:202959762_A_G	rs62195575	0.132619	Impedance Whole-Body	9.76676
2	202775055	202775056	chr2.202250001.205250000.4.2:202775055_T_C	rs10931978	0.930006
2	202767721	202767722	chr2.202250001.205250000.4.2:202767721_T_C	rs7604971	0.039955
9	98217581	98217582	chr9.95250001.98750000.0.9:98217581_T_C	rs28701981	0.776746	ALP, Basal Metabolic Rate, Height, Weight, Whole-Body Fat-Free Mass, Whole Body Water Mass	7.670408515909906,32.66772986173317,121.33477145927502,10.297461653149085,41.55814267170246,40.33494910570997
9	98216876	98216877	chr9.95250001.98750000.0.9:98216876_A_G	rs28620532	0.221835	ALP, Basal Metabolic Rate, Height, Weight, Whole-Body Fat-Free Mass, Whole Body Water Mass	7.6108922102620795,32.66772986173317,121.07362031577584,10.350041177653189,41.41008218388684,40.26771835286546
9	95640171	95640172	chr9.95250001.98750000.6.9:95640171_C_T	rs117360596	1	Height	21.4889
9	96968371	96968372	chr9.95250001.98750000.9.9:96968371_T_C	rs2039012	0.455954	Height	18.4284
9	96933251	96933252	chr9.95250001.98750000.9.9:96933251_G_A	rs7865876	0.0647359	Height	18.2712
9	96967504	96967505	chr9.95250001.98750000.9.9:96967504_C_T	rs34181781	0.0588126	Height	18.1855
9	96947070	96947071	chr9.95250001.98750000.9.9:96947070_G_A	rs11790972	0.0527733	Height	18.2528
9	96943059	96943060	chr9.95250001.98750000.9.9:96943059_G_A	rs10821311	0.051875	Height	18.2344
9	96951145	96951146	chr9.95250001.98750000.9.9:96951145_A_G	rs10761323	0.0396882	Height	18.2528
9	96928812	96928813	chr9.95250001.98750000.9.9:96928812_C_T	rs10821310	0.0341791	Height	18.7023
9	96929743	96929744	chr9.95250001.98750000.9.9:96929743_T_C	rs13293512	0.0272245	Height	18.2365
9	96961247	96961248	chr9.95250001.98750000.9.9:96961247_T_A	rs10761324	0.0249434	Height	18.161
9	96949079	96949080	chr9.95250001.98750000.9.9:96949079_T_C	rs12551019	0.0239565	Height	18.6819
9	96921402	96921403	chr9.95250001.98750000.9.9:96921402_T_C	rs10821306	0.0219662	Height	18.0715
9	96916230	96916231	chr9.95250001.98750000.9.9:96916230_G_T	rs10512230	0.0211641	Height	18.1081
9	96928096	96928097	chr9.95250001.98750000.9.9:96928096_T_A	rs36030019	0.0202442	Height	18.0877
9	96915002	96915003	chr9.95250001.98750000.9.9:96915002_C_T	rs10993072	0.0185597	Height	18.0898
9	96923966	96923967	chr9.95250001.98750000.9.9:96923966_A_G	rs10761320	0.0178535	Height	17.9256
9	96916536	96916537	chr9.95250001.98750000.9.9:96916536_A_T	rs10821305	0.0176363	Height	18.0533
9	96582776	96582777	chr9.95250001.98750000.10.9:96582776_G_A	rs117440602	0.642713	BMI, Impedance Whole-Body	10.100164805486935,7.302778595073685
9	96582435	96582436	chr9.95250001.98750000.10.9:96582435_G_A	rs117560393	0.356845	BMI, Impedance Whole-Body	10.048230173516677,7.237962933806893
9	96407822	96407823	chr9.95250001.98750000.19.9:96407822_A_G	rs6479500	0.213643	BMI	8.72563
9	96405864	96405865	chr9.95250001.98750000.19.9:96405864_T_A	rs6479499	0.180916	BMI	8.7064
9	96408903	96408904	chr9.95250001.98750000.19.9:96408903_A_G	rs6479501	0.176094	BMI	8.69679
9	96407486	96407487	chr9.95250001.98750000.19.9:96407486_A_G	rs7019745	0.109124	BMI	8.60487
9	96398508	96398509	chr9.95250001.98750000.19.9:96398508_A_G	rs2398851	0.0644154	BMI	8.99719
9	96430115	96430116	chr9.95250001.98750000.19.9:96430115_C_T	rs10992841	0.0416298	BMI	9.23853
9	96437565	96437566	chr9.95250001.98750000.19.9:96437565_T_C	rs10992854	0.0351356	BMI	9.20887
9	96445594	96445595	chr9.95250001.98750000.19.9:96445594_C_T	rs4743930	0.0348974	BMI	8.36327
9	96395022	96395023	chr9.95250001.98750000.19.9:96395022_T_C	rs7024028	0.0311663	BMI	8.94838
9	96399442	96399443	chr9.95250001.98750000.19.9:96399442_T_C	rs2398853	0.0302574	BMI	8.89971
9	96396331	96396332	chr9.95250001.98750000.19.9:96396331_G_A	rs1806458	0.0300433	BMI	8.96789
9	96393849	96393850	chr9.95250001.98750000.19.9:96393849_T_A	rs2001994	0.0232639	BMI	8.92298
12	63096946	63096947	chr12.62750001.63500000.1.12:63096946_G_A	rs17733713	0.311641
12	63097410	63097411	chr12.62750001.63500000.1.12:63097410_G_A	rs117672389	0.290968
12	63110830	63110831	chr12.62750001.63500000.1.12:63110830_C_T	rs57163227	0.237435
12	63094140	63094141	chr12.62750001.63500000.1.12:63094140_G_T	rs79730602	0.0683715
12	63087901	63087902	chr12.62750001.63500000.1.12:63087901_C_T	rs2270482	0.0311885
12	63111885	63111886	chr12.62750001.63500000.1.12:63111885_A_C	rs11174620	0.0219645
12	83108980	83108981	chr12.82750001.83500000.0.12:83108980_T_C	rs11615765	0.0928814
12	83108940	83108941	chr12.82750001.83500000.0.12:83108940_T_C	rs11615763	0.090303
12	83108683	83108684	chr12.82750001.83500000.0.12:83108683_G_A	rs78869284	0.0893306
12	83106277	83106278	chr12.82750001.83500000.0.12:83106277_T_C	rs17009882	0.0869654
12	83106350	83106351	chr12.82750001.83500000.0.12:83106350_G_A	rs17009885	0.0863169
12	83112026	83112027	chr12.82750001.83500000.0.12:83112026_T_A	rs17009891	0.0521438
12	83112256	83112257	chr12.82750001.83500000.0.12:83112256_A_T	rs17009893	0.0520949
12	83112622	83112623	chr12.82750001.83500000.0.12:83112622_G_T	rs79898418	0.0466292
12	83119947	83119948	chr12.82750001.83500000.0.12:83119947_C_T	rs78314802	0.0433892
12	83128408	83128409	chr12.82750001.83500000.0.12:83128408_C_T	rs79496814	0.0416737
12	83116275	83116276	chr12.82750001.83500000.0.12:83116275_G_A	rs11613168	0.0364907
12	83125000	83125001	chr12.82750001.83500000.0.12:83125000_T_C	rs10506878	0.0362139
12	83115008	83115009	chr12.82750001.83500000.0.12:83115008_G_C	rs77004514	0.0351814
12	83123783	83123784	chr12.82750001.83500000.0.12:83123783_G_A	rs11611431	0.0344971
12	83125736	83125737	chr12.82750001.83500000.0.12:83125736_G_A	rs78688279	0.0336747
12	83114231	83114232	chr12.82750001.83500000.0.12:83114231_T_G	rs76344947	0.0324355
12	83114874	83114875	chr12.82750001.83500000.0.12:83114874_C_T	rs17009899	0.0308275
12	83100401	83100402	chr12.82750001.83500000.0.12:83100401_T_G	rs11115353	0.0244897
12	83113740	83113741	chr12.82750001.83500000.0.12:83113740_A_G	rs75428174	0.0244282
12	78223287	78223288	chr12.77750001.78500000.0.12:78223287_C_A	rs1569028	0.48617	Impedance Whole-Body	7.62651
12	78224730	78224731	chr12.77750001.78500000.0.12:78224730_G_T	rs12824377	0.158611	Impedance Whole-Body	7.67579
12	78224159	78224160	chr12.77750001.78500000.0.12:78224159_G_C	rs939458	0.10831	Impedance Whole-Body	7.526
12	78222363	78222364	chr12.77750001.78500000.0.12:78222363_C_G	rs12811685	0.0727872	Impedance Whole-Body	7.41961
12	78221974	78221975	chr12.77750001.78500000.0.12:78221974_T_C	rs4761402	0.042902	Impedance Whole-Body	7.4562
12	78221248	78221249	chr12.77750001.78500000.0.12:78221248_A_G	rs2370041	0.0375389	Impedance Whole-Body	7.46803
12	78220932	78220933	chr12.77750001.78500000.0.12:78220932_G_T	rs2887623	0.0259997	Impedance Whole-Body	7.27263
12	78225110	78225111	chr12.77750001.78500000.0.12:78225110_T_C	rs12227066	0.0228022	Impedance Whole-Body	7.57882
22	29477384	29477385	chr22.27750001.31250000.0.22:29477384_T_G	rs134613	0.123293
22	29475124	29475125	chr22.27750001.31250000.0.22:29475124_A_G	rs134607	0.0845456
22	29475583	29475584	chr22.27750001.31250000.0.22:29475583_C_T	rs134609	0.0814769
22	29480905	29480906	chr22.27750001.31250000.0.22:29480905_A_G	rs5762980	0.0635272
22	29484610	29484611	chr22.27750001.31250000.0.22:29484610_A_G	rs134645	0.0506906
22	29479890	29479891	chr22.27750001.31250000.0.22:29479890_C_A	rs134626	0.0412291
22	29483920	29483921	chr22.27750001.31250000.0.22:29483920_G_C	rs2049939	0.0401448
22	29479231	29479232	chr22.27750001.31250000.0.22:29479231_G_C	rs134624	0.0390883
22	29478374	29478375	chr22.27750001.31250000.0.22:29478374_C_T	rs134619	0.0389883
22	29478831	29478832	chr22.27750001.31250000.0.22:29478831_G_T	rs134621	0.0389453
22	29479193	29479194	chr22.27750001.31250000.0.22:29479193_G_A	rs134623	0.0389037
22	29479884	29479885	chr22.27750001.31250000.0.22:29479884_G_T	rs134625	0.0387417
22	29477841	29477842	chr22.27750001.31250000.0.22:29477841_T_G	rs20037	0.0384114
22	29480400	29480401	chr22.27750001.31250000.0.22:29480400_T_A	rs134629	0.0361794
22	29480742	29480743	chr22.27750001.31250000.0.22:29480742_A_G	rs134630	0.0316636
22	29481878	29481879	chr22.27750001.31250000.0.22:29481878_G_A	rs134632	0.024119
22	29482725	29482726	chr22.27750001.31250000.0.22:29482725_G_A	rs134638	0.0234773
22	29472884	29472885	chr22.27750001.31250000.0.22:29472884_T_C	rs134600	0.0230951
22	29482155	29482156	chr22.27750001.31250000.0.22:29482155_T_G	rs134635	0.0218691
22	29483060	29483061	chr22.27750001.31250000.0.22:29483060_A_G	rs134639	0.0215555
22	29482676	29482677	chr22.27750001.31250000.0.22:29482676_C_T	rs134637	0.0210678
22	29472863	29472864	chr22.27750001.31250000.0.22:29472863_G_A	rs134599	0.0177567
22	29474077	29474078	chr22.27750001.31250000.0.22:29474077_A_G	rs134604	0.0174401
22	29431915	29431916	chr22.27750001.31250000.10.22:29431915_A_T	rs2881726	0.999945
22	29233262	29233263	chr22.27750001.31250000.11.22:29233262_T_C	rs6005915	0.77847
22	29256307	29256308	chr22.27750001.31250000.11.22:29256307_T_C	rs111347513	0.0924785
22	29255655	29255656	chr22.27750001.31250000.11.22:29255655_A_G	rs5762867	0.0780277
22	29253364	29253365	chr22.27750001.31250000.11.22:29253364_T_C	rs5762864	0.0193823

### Sheet: Supplementary Table 23
Supplementary Table 23. Probabilities of Trait Sharing for 433 BMD Signals Fine-Mapped with CAFEH
	ALP	ALT	Basal Metabolic Rate	Bone Fracture	Birth Weight (lbs)	BMI	Cholesterol	Daytime Dozing Narcolepsy	Diastolic Blood Pressure	eGFR Creatinine	GGT	HDL Cholesterol	Height	Hypertension	Impedance Whole-Body	LDL Direct	Osteoarthritis	Sex Hormone Binding Globulin	Sleep Duration	Sleeplessness Insomnia	Smoking Ever/Never	Systolic Blood Pressure	Testosterone	Type 2 Diabetes	Vitamin D	Weight	Whole-Body Fat Mass	Whole-Body Fat-Free Mass	Whole-Body Water Mass
chr11.34750001.35500000.0	0.0920183	0	0	0	0	0	0	0	0	0	0	0	0.998502	0	0.880421	0	0	0	0	0	0	0	0	0	0	0	0	0	0
chr8.22000001.23000000.3	0.999995	0.0947668	0.0948158	0	0	0	0.0948634	0	0	0.0948541	0.0943029	0	0.999741	0	0	0.0948598	0	0.0953023	0	0	0	0	0	0	0	0	0	0.0948889	0.0948965
chr17.3500001.4750000.0	0.290822	0	1	0	0	0	0.999657	0	1	0	0	0.999999	1	1	0.0965789	0.936405	0	0.999519	0	0	0	0	0	0	0	1	1	1	1
chr5.54000001.55500000.2	0	0	0.0962251	0	0	0	0	0	0	0	0	0	0.0909059	0	0	0	0	0.096211	0	0	0	0	0	0	0	0	0	0.0961958	0.0961977
chr5.54000001.55500000.3	0	0	0.097392	0	0	0	0	0	0	0	0	0	0.123865	0	0	0	0	0.238155	0	0	0	0	0	0	0	0	0	0.09711	0.097263
chr5.54000001.55500000.5	0	0	0.0965504	0	0	0	0	0	0	0	0	0	0.0758657	0	0	0	0	0.0964837	0	0	0	0	0	0	0	0	0	0.0965159	0.0965365
chr13.92750001.95000000.0	0	0	0	0	0	0.0960556	0	0	0	0	0	0	0.0965563	0	0	0	0	0	0	0	0	0	0	0	0	0	0.0960587	0	0
chr13.92750001.95000000.1	0	0	0	0	0	0.134496	0	0	0	0	0	0	0.112004	0	0	0	0	0	0	0	0	0	0	0	0	0	0.0985581	0	0
chr13.92750001.95000000.2	0	0	0	0	0	0.983684	0	0	0	0	0	0	0.577086	0	0	0	0	0	0	0	0	0	0	0	0	0	0.992877	0	0
chr13.92750001.95000000.5	0	0	0	0	0	0.0941966	0	0	0	0	0	0	0.101241	0	0	0	0	0	0	0	0	0	0	0	0	0	0.106859	0	0
chr2.191250001.192000000.0	0	0	0	0	0	0	0	0	1	0	0.999339	0	0.119035	0	0	0	0	0.965585	0	0	0	1	0	0	0	0	0	0.492881	0.380432
chr12.122750001.125000000.1	0.393985	0.972457	0.0945477	0	0	0.999375	0.139589	0	0.0941954	0.999997	0.731265	1	0.122233	0	1	0.999966	0	1	0	0	0	0	0	0	0	0.999974	1	0.0899943	0.0900759
chr12.122750001.125000000.5	0.91743	0.999957	0.773024	0	0	0.971216	0.104967	0	0.0919587	0.0928956	0.981451	1	0.99789	0	0.437872	0.581852	0	1	0	0	0	0	0	0	0	0.999927	1	0.176423	0.181699
chr11.124500001.126000000.6	0.039408	0.0974416	0	0	0	0	0	0	0	0	0	0	0.102779	0	0	0.101884	0	0	0	0	0	0	0.0841872	0	0	0	0	0	0
chr11.124500001.126000000.7	0.104738	0.170263	0	0	0	0	0	0	0	0	0	0	0.340834	0	0	0.0967812	0	0	0	0	0	0	0.157045	0	0	0	0	0	0
chr11.124500001.126000000.9	0.0972951	0.101016	0	0	0	0	0	0	0	0	0	0	0.0980998	0	0	0.503064	0	0	0	0	0	0	0.097275	0	0	0	0	0	0
chr17.9750001.10500000.5	0	0	0.207458	0	0	0.0992468	0	0	0	0	0	0	1	0	0	0	0	0	0	0	0	0	0	0	0	0.114263	0.0988816	0.279903	0.256729
chr9.8000001.8750000.6	0	0	0	0	0	0	0	0	0	0	0.10225	0	0.0967308	0	0.0962653	0	0	0	0	0	0	0	0	0	0	0	0	0	0
chr10.59750001.60750000.0	0.0908091	0	0	0	0	0	0	0	0	0	1	0	0.997042	0.999999	0	0	0	0	0	0	0	0.999934	0	0	0.128367	0	0	0	0
chr21.36000001.38250000.5	1	0	0.108429	0	0	0	0.106028	0	0.0966774	0.100429	0	0.172064	0.0963072	0.461026	0.939172	0.100559	0	0	0	0	0	0.0988683	0	0	0	0.0965109	0	0.146237	0.139174
chr7.82750001.84250000.0	0	0	0	0	0	0	0	0	0	0.0996613	0	0	0.121056	0	0	0	0	0	0	0	0	0	0	0	0	0	0	0	0
chr7.82750001.84250000.2	0	0	0	0	0	0	0	0	0	0.140306	0	0	0.0990672	0	0	0	0	0	0	0	0	0	0	0	0	0	0	0	0
chr10.44000001.44750000.1	0	0	0	0	0	0	0	0	0	0	0	0	0.326984	0	0	0	0	0	0	0	0	0	0	0	0	0	0	0	0
chr10.44000001.44750000.3	0	0	0	0	0	0	0	0	0	0	0	0	0.0988633	0	0	0	0	0	0	0	0	0	0	0	0	0	0	0	0
chr20.31500001.34750000.4	0.996593	0.999993	0.0908905	0	0	0.0427691	0.130565	0	0.0929725	1	0	0.999998	0.211311	0	0.0749809	0.0944812	0	0.403746	0	0	0.992103	0	0	0	0	0.0877787	0.069052	0.089951	0.0892707
chr3.196500001.197500000.0	0	0	0	0	0	0	0	0	0	1	0	0	0.990198	0	0	0	0	0	0	0	0	0	0	0	0	0	0.994591	0.756564	0.792662
chr1.240000001.241250000.0	0	0	0	0	0	0	0	0	0	0	0	0	0.994818	0	0	0	0	0	0	0	0	0	0	0	0	0	0	0	0
chr10.133250001.135000000.0	0	0	0.106199	0	0	0.994812	0	0	0	0	0.691568	0	0.492273	1	0	0	0	0	0	0	0	0.999999	0	0	0	0.649037	0.990109	0.0961596	0.0962775
chr15.90250001.91500000.2	0.226279	0.0959263	0.999683	0	0	0	0	0	0.542542	0	0.122265	0.0966798	1	0.0966639	0	0	0	0	0	0	0	0.96684	0	0	0	0	0	0.999963	0.999946
chr2.181500001.182750000.0	1	0	0	0	0	0.574581	0	0	0.999987	0	0	0	0	0	0	0	0	0	0	0	0.989836	0	0	0	0	0	0.983875	0	0
chr13.23750001.25250000.0	0	0	0	0	0	0	0	0	0	0	0	0.0981775	0.0981789	0	0	0	0	0	0	0	0	0	0	0	0	0	0	0	0
chr13.23750001.25250000.1	0	0	0	0	0	0	0	0	0	0	0	0.111279	0.542749	0	0	0	0	0	0	0	0	0	0	0	0	0	0	0	0
chr13.23750001.25250000.3	0	0	0	0	0	0	0	0	0	0	0	0.098191	0.190193	0	0	0	0	0	0	0	0	0	0	0	0	0	0	0	0
chr9.113000001.114000000.2	0	0	0	0	0	0	0	0	0	0.829349	0	0.0955481	0.999551	0.0964339	0	0	0	0.188378	0	0	0	0.0961446	0	0	0	0	0	0.763808	0.822661
chr20.45000001.46000000.0	0	0.268399	0	0	0	0	0	0	0	0	0.779757	0.0980365	0	0	0	0	0	0.129241	0	0	0	0	0	0	0	0	0	0	0
chr20.45000001.46000000.7	0	0.0973122	0	0	0	0	0	0	0	0	0.0958373	0.769108	0	0	0	0	0	0.0974483	0	0	0	0	0	0	0	0	0	0	0
chr3.149750001.150500000.0	0	0	0	0	0	0	0	0	0	0	0	1	0.999872	1	1	0	0	1	0	0	0	0	0	0	0	0	0.999996	0	0
chr17.250001.1250000.0	0	0	0	0	0	0	0	0	0	0	0	0.183036	1	0	0.10197	0	0	0.0964221	0	0	0	0	0	0	0	0	0	0	0
chr17.250001.1250000.2	0	0	0	0	0	0	0	0	0	0	0	0.0964702	0.997028	0	0.999967	0	0	0.33961	0	0	0	0	0	0	0	0	0	0	0
chr17.250001.1250000.3	0	0	0	0	0	0	0	0	0	0	0	0.96358	0.2354	0	0.177959	0	0	0.166617	0	0	0	0	0	0	0	0	0	0	0
chr18.34000001.34750000.0	0	0	0	0	0	0.234907	0	0	0	0	0	0	0.973554	0	0	0	0	0	0	0	0	0.99994	0	0	0	0	0	0	0
chr7.14750001.16500000.0	0.0968048	0	0	0	0	0	0	0	0	0	0	0.11547	1	0	0	0	0	0.110326	0	0	0	0	0.825736	0	0	0	0	0.10195	0.101568
chr7.14750001.16500000.2	0.144695	0	0	0	0	0	0	0	0	0	0	0.999977	0.215883	0	0	0	0	0.999914	0	0	0	0	0.580915	0	0	0	0	0.4768	0.462019
chr7.42000001.43250000.3	0.996847	0	0.0963516	0	0	0	0	0	0	0	0	0	0.0959341	0	0	0	0	0	0	0	0	0	0	0	0	0	0	0.0965606	0.0965752
chr1.222750001.223500000.1	0	0	0	0	0	0	0	0.0987783	0	0	0	0	0.0996323	0	0	0	0	0	0	0	0	0	0	0	0	0	0	0	0
chr5.41250001.43250000.4	0.893755	0	0.987035	0	0	0.097469	0	0	0	0	0	0	0.999958	0	0.137134	0	0	0	0	0	0	0	0	0	0	0.149674	0.0990778	0.999512	0.998604
chr1.209750001.211000000.9	0	0	0.133048	0	0	0.0964314	0	0	0	0	0	0	0.987973	0	0.115223	0	0	0	0	0	0.122432	0.129724	0	0	0	0.1572	0.136771	0.120895	0.115102
chr6.135750001.136500000.0	0	0	0	0	0	0	0	0	0	0.111919	0	0	0.125393	0	0.567497	0	0	0	0	0	0	0	0	0	0	0	0	0	0
chr6.135750001.136500000.2	0	0	0	0	0	0	0	0	0	0.0998008	0	0	1	0	0.0992759	0	0	0	0	0	0	0	0	0	0	0	0	0	0
chr18.76750001.77750000.0	0.994528	0.999992	0	0	0	0	0	0	0	1	0.222562	0	0.989306	0	0	0	0	0	0	0	0.107723	0	0	0	0	0	0	0	0
chr18.76750001.77750000.2	0.104394	0.189861	0	0	0	0	0	0	0	0.0989587	0.188786	0	0.971055	0	0	0	0	0	0	0	0.0988956	0	0	0	0	0	0	0	0
chr18.76750001.77750000.4	0.11299	0.0980395	0	0	0	0	0	0	0	0.945764	0.0988423	0	0.157177	0	0	0	0	0	0	0	0.0992623	0	0	0	0	0	0	0	0
chr5.148250001.149250000.1	0	0.0978746	0	0	0	0	0	0	0.0977239	0.0978165	0	0.0991472	0.0981075	0.0996888	0	0	0	0	0	0	0	0.0980029	0	0	0	0	0	0	0
chr7.105000001.106000000.0	0	0	0	0	0	0	0	0	0	0.111305	0	0	0.0991721	0	0	0	0	0	0	0	0	0	0	0	0	0	0	0	0
chr22.18500001.20000000.0	0	0	0.0984101	0	0	0	0	0	0	0.816812	0.0990218	0	0.098415	0	0.106644	0	0	0.383323	0	0	0	0.0983781	0	0	0	0.0989362	0	0.0991311	0.0992144
chr7.93500001.94250000.2	0	0	0	0	0	0	0	0	0	0	0	0	0.0989924	0	0.0993836	0	0	0	0	0	0	0	0	0	0	0	0	0	0
chr1.21500001.24250000.6	0.999999	0	0.948008	0.985223	0	0.34251	0.159318	0.110198	0	0.401259	0.101126	0.951025	0.579409	0	0.223511	0.105734	0	0.228322	0	0	0	0	0	0	0	0.816249	0.691429	0.974607	0.971318
chr1.21500001.24250000.10	1	0	0.0903335	0.193386	0	0.178339	0.118564	0.132888	0	0.173744	0.0934516	0.424287	0.10041	0	0.0943498	0.0932137	0	0.112989	0	0	0	0	0	0	0	0.0846607	0.105425	0.0923004	0.0926434
chr10.44750001.45750000.3	0	0	0	0	0	0	0	0	0.0991899	0	0	0.170913	0	0.0996219	0	0	0	0	0	0	0	0	0	0	0	0	0	0	0
chr13.41750001.44000000.0	1	0	0.98608	0	0	0.56808	0	0	0	0.131846	0	0.11488	0.968211	0.0970233	0.425852	0	0	0	0	0	0	0	0	0	0	0.956846	0.750743	0.984414	0.981888
chr14.91000001.92000000.1	1	0	0.0957816	0	0	0.095982	0	0	0	0	0	0	0.0950458	0	0.0952794	0	0	0.146053	0	0	0	0	0	0	0	0.0962045	0.104154	0.0956792	0.095648
chr3.19500001.20750000.0	0	0	0	0	0	0.85446	0	0	0	1	0	0	0.282973	0.370731	0.859157	0	0	0	0	0	0	0	0	0	0	0.236704	0.245309	0	0
chr18.41750001.43250000.7	0	0	0.0100762	0	0	0.143224	0	0	0.0682842	0.99469	0.0556685	0.0164237	0.992264	0.0678821	0.0136442	0	0	0	0	0	0	0.0288884	0	0	0	0.00975911	0	0	0
chr12.12000001.14000000.0	0	0	0.255029	0	0	0	0	0	0	0.0976083	0.135336	0.124612	0.100768	0.0981415	0	0	0	0	0	0	0	0.098062	0	0	0	0.190927	0	0.2362	0.258633
chr12.12000001.14000000.9	0	0	0.00734644	0	0	0	0	0	0	0.0948323	0.0375041	0.00718656	0.0507161	0.0902422	0	0	0	0	0	0	0	0.0103774	0	0	0	0.00841478	0	0.00809923	0.00737823
chr12.12000001.14000000.13	0	0	0.992201	0	0	0	0	0	0	0.0869983	0.130102	0.0918258	1	0.999985	0	0	0	0	0	0	0	0.985392	0	0	0	0.131074	0	0.999649	0.999824
chr7.37250001.38750000.0	1	0	0.999976	1	0	0	0	0	0	0	0	0.477324	1	0	0	0	0	0	0	0	0	0	0	0	0	0.933235	0	0.999999	0.999998
chr7.37250001.38750000.1	0.933781	0	0.144263	0.349855	0	0	0	0	0	0	0	0.273217	0.999973	0	0	0	0	0	0	0	0	0	0	0	0	0.125457	0	0.143937	0.145251
chr7.37250001.38750000.2	0.193832	0	0.0903072	0.923343	0	0	0	0	0	0	0	0.0989543	0.127511	0	0	0	0	0	0	0	0	0	0	0	0	0.0917361	0	0.0892013	0.0895253
chr2.117250001.120750000.0	0	0	0	0	0	0	0.103189	0	0	0.0955502	0.0959711	0	0.107082	0	0.172588	0.112069	0	0	0	0	0	0	0	0	0.0958796	0	0	0	0
chr2.117250001.120750000.1	0	0	0	0	0	0	0.0905111	0	0	0.217986	0.0967603	0	0.115938	0	0.997876	0.0937275	0	0	0	0	0	0	0	0	0.0946479	0	0	0	0
chr2.117250001.120750000.2	0	0	0	0	0	0	0.094376	0	0	0.0935849	0.170186	0	0.15018	0	0.0957238	0.0959817	0	0	0	0	0	0	0	0	0.09486	0	0	0	0
chr2.117250001.120750000.4	0	0	0	0	0	0	0.105399	0	0	0.0961719	0.101576	0	0.0961842	0	0.105477	0.0965241	0	0	0	0	0	0	0	0	0.274932	0	0	0	0
chr2.117250001.120750000.5	0	0	0	0	0	0	0.0968326	0	0	0.0955778	0.0975831	0	0.0933831	0	0.0967946	0.0956162	0	0	0	0	0	0	0	0	0.096313	0	0	0	0
chr2.117250001.120750000.6	0	0	0	0	0	0	0.14565	0	0	0.0931683	0.0961847	0	0.0961251	0	0.124565	0.128818	0	0	0	0	0	0	0	0	0.0959636	0	0	0	0
chr2.117250001.120750000.9	0	0	0	0	0	0	0.690013	0	0	0.096028	0.107082	0	0.0961845	0	0.0966925	0.570983	0	0	0	0	0	0	0	0	0.0958725	0	0	0	0
chr2.117250001.120750000.11	0	0	0	0	0	0	0.108529	0	0	0.0956793	0.0950961	0	0.0966416	0	0.0966106	0.119044	0	0	0	0	0	0	0	0	0.0962447	0	0	0	0
chr10.30500001.32250000.0	0	0	0.0961189	0	0	0	0	0	0.0954505	0	0	0	0.214425	0.1771	0.775181	0	0	0	0	0	0	0	0	0	0	0	0	0.0970891	0.0965602
chr2.196250001.197750000.0	0	0	0	0	0	0	0	0	0	0	0	0	0.0986258	0	0	0	0	0	0	0	0	0	0	0	0	0	0	0	0
chr2.196250001.197750000.1	0	0	0	0	0	0	0	0	0	0	0	0	0.257818	0	0	0	0	0	0	0	0	0	0	0	0	0	0	0	0
chr13.110000001.110750000.0	0	0	0	0	0	0	0	0	0	0.0566756	0	0	0.0915264	0	0	0	0	0	0	0	0	0	0	0	0	0.216044	0	0	0
chr12.47750001.52000000.2	0.224653	0.118406	0.995703	0.998767	0	0.0929686	0.124269	0	0.0921679	0.0918567	0.0919931	0.0964226	1	0.0916339	0.091101	0.137733	0	0.154775	0	0	0	0.0920854	0.103823	0	0	0.924217	0.457826	0.996039	0.996913
chr12.47750001.52000000.3	0.0916133	0.092095	0.943799	0.997357	0	0.0967443	0.115087	0	0.191102	0.0997109	0.0974371	0.0918868	0.999994	0.419127	0.122502	0.104701	0	0.307583	0	0	0	0.093342	0.0923054	0	0	0.526933	0.133744	0.962654	0.962703
chr8.127500001.128500000.0	0	0	0.988336	0	0	0.114673	0	0	0	0	0	0	0.999995	0	0	0	0	0	0	0	0	0	0	0	0	0	0	0.985731	0.991871
chr15.85000001.86750000.7	0.0949996	0	0.0943464	0	0	0.104365	0	0	0	0.341433	0.197877	0	0.543512	0	0.301464	0	0	0	0	0	0	0	0.0954086	0	0	0.0946987	0.0948693	0.0941723	0.0940114
chr19.34250001.35250000.6	1	0	0.0907177	0	0	0.0922393	0	0	0	0	0	0	0.0427883	0	0.0802759	0	0	0	0	0	0	0	0	0	0	0.0753911	0.09239	0.11262	0.106831
chr3.30250001.31000000.0	0	0	0	0	0	0	0	0	0	0	0	0	0.963212	0	0.106397	0	0	0	0	0	0	0	0	0	0	0	0	0	0
chr6.54500001.57500000.0	0	0	0	0	0	0.637852	0	0.653526	0.319036	1	0	0	0.896316	0	0.0967602	0	0	0.683038	0.128632	0	0	0.229682	0	0	0	0	0	0	0.0943781
chr6.54500001.57500000.1	0	0	0	0	0	0.0963814	0	0.0969323	0.312363	0.0963172	0	0	0.103898	0	0.951269	0	0	0.096383	0.0962244	0	0	0.0955856	0	0	0	0	0	0	0.352751
chr6.54500001.57500000.4	0	0	0	0	0	0.0965603	0	0.830962	0.0961607	0.100159	0	0	0.0977292	0	0.0963508	0	0	0.14859	0.0948253	0	0	0.0917056	0	0	0	0	0	0	0.106517
chr6.54500001.57500000.10	0	0	0	0	0	0.234036	0	0.164246	0.11103	0.0983779	0	0	0.206004	0	0.22046	0	0	0.112915	0.270748	0	0	0.099735	0	0	0	0	0	0	0.0973887
chr16.66000001.70250000.7	0.0931651	0.0940769	0.392518	0	0	0.0964715	0.0931383	0	0.564745	0.0949976	0.0927682	0.0937598	0.999415	0.487062	0.0932938	0	0	0.0955281	0	0	0.100074	0.166247	0	0	0	0.0979019	0.0934453	0.641067	0.612418
chr11.28750001.29500000.1	0	0	0.995194	0	0	0.999999	0	0	0	0	0	0	0.112381	0	1	0	0	0	0.0964824	0	0	0	1	0	0	0.998866	0	0.984321	0.965986
chr9.117750001.119750000.3	0	0	0.932326	0	0	0.125656	0	0	0	0.0979873	0.126592	0	1	0	0.0979513	0	0	0.0981274	0	0	0	0.120058	0	0	0	0.174119	0	0.981874	0.985776
chr14.50500001.51500000.1	0.0978946	0.998437	0	0	0	0	0	0	0.102745	0.413885	0.371525	0	0.926312	0.0977666	0	0	0	0.405157	0	0	0	0.245818	0.0979594	0	0	0	0.0988643	0	0
chr16.21750001.22750000.0	0	0	0	0	0	0	0	0	0	0	0	0	0.23567	0	0.970865	0	0	0	0	0	0	0	0	0	0	0	0	0	0
chr8.99000001.101250000.0	0	0	0	0	0	0	0	0	0	0	0	0.942224	0.124247	0	0.0992176	0	0	0	0	0	0	0	0	0	0	0	0	0	0
chr8.99000001.101250000.2	0	0	0	0	0	0	0	0	0	0	0	0.0992326	0.198266	0	0.0989751	0	0	0	0	0	0	0	0	0	0	0	0	0	0
chr6.121500001.122750000.0	0	0	0	0	0	0	0	0	0.998481	0	0	0.923993	0.999776	0	0	0	0	0	0	0	0	0.999943	0	0	0	0	0	0	0
chr6.121500001.122750000.2	0	0	0	0	0	0	0	0	0.624168	0	0	0.99893	0.110373	0	0	0	0	0	0	0	0	0.0980275	0	0	0	0	0	0	0
chr19.57500001.58250000.1	0	0	0	0	0	0	0	0	0	0	0	0.0985586	0.238083	0	0.0988279	0	0	0	0	0	0	0	0	0	0	0	0	0	0
chr7.98500001.101000000.0	0.161957	0.0874809	0.0944102	0	0	1	0.112686	0	0.095432	0	0.998486	0	1	0	0.868627	0.132669	0	0.999249	0	0	0.500604	0	1	0	0	0.662549	0.999898	0.088311	0.0882595
chr11.14750001.17250000.5	0.85789	0.101934	0.0960823	0	0	0.102862	0.101065	0	0.0968456	0.0960552	0	0.0994255	0.47501	0.0961489	0.124294	0	0	0.10307	0	0	0	0.117099	0.0960837	0	0.0965684	0.0961046	0.0960911	0.096087	0.0960824
chr5.99000001.100500000.0	0	0	0	0	0	0	0	0	0	0	0	0	0.098457	0	0	0	0	0	0	0	0	0	0	0	0	0	0	0	0
chr14.103250001.104750000.1	0.0956838	0.928391	0.0416507	0	0	1	0	0	0.0630584	0	0.0563917	0.101438	1	0.690412	0.997374	0	0	0	0	0	0	0.934958	0.0459712	0	0.111032	0.0509646	0.995893	0.0553664	0.0531077
chr2.227250001.228000000.2	0	0	1	0	0	0	0	0	0	0.744034	0	0.585372	0.9999	0	0.999871	0	0	0	0	0	0	0	0	0	0	1	0	1	1
chr21.35000001.36000000.0	0.0977493	0	0	0	0	0	0	0	0.122991	0.0993711	0	0	1	0	0	0	0	0	0	0	0	0	0	0	0	0	0	0.999847	0
chr21.35000001.36000000.1	0.999998	0	0	0	0	0	0	0	0.101705	0.0977831	0	0	0.999999	0	0	0	0	0	0	0	0	0	0	0	0	0	0	0.649254	0
chr21.35000001.36000000.3	0.0976843	0	0	0	0	0	0	0	1	0.0985003	0	0	0.223706	0	0	0	0	0	0	0	0	0	0	0	0	0	0	0.0977826	0
chr21.35000001.36000000.4	0.999759	0	0	0	0	0	0	0	0.172692	0.704504	0	0	0.994632	0	0	0	0	0	0	0	0	0	0	0	0	0	0	0.390493	0
chr1.37750001.38750000.0	0	0	1	0	0	0	0	0	1	0	0	0	1	0	0.348162	0	0	0	0	0	0	0.999651	0	0	0	0.999998	0	1	1
chr6.73750001.75000000.1	0	0	0.0980101	0	0	0.0975208	0	0	0	0	0	0	0	0	0.0972067	0	0	0	0	0	0	0	0	0	0	0.0969278	0.0972258	0	0.10689
chr6.73750001.75000000.7	0	0	0.141677	0	0	0.0971952	0	0	0	0	0	0	0	0	0.0972045	0	0	0	0	0	0	0	0	0	0	0.129861	0.101279	0	0.130178
chr14.89500001.90250000.2	0	0	0	0	0	0	0	0	0	0	0	0.0993372	0.678401	0	0	0	0	0.098503	0	0	0	0	0	0	0	0	0	0	0
chr6.53250001.54250000.13	0.15512	0.0847645	0.0605606	0	0	0	0.0945236	0	0	0	0.096019	0	0.0994367	0	0.118176	0	0	0	0	0	0	0	0	0	0	0.0734791	0	0.066945	0.0680482
chr17.19750001.20750000.9	0	0.0959953	0	0	0	0	0	0	0	0.0955218	0	0	0.997716	0	0.0945158	0	0	0	0	0	0	0.0954146	0	0	0	0	0	0	0
chr6.6500001.8000000.1	0.291236	0.176834	1	0	0	0	0	0	0	0.99929	1	0	1	0	0	0	0	1	0	0	0	0	0	0	0.990545	0.999819	0	1	1
chr6.6500001.8000000.3	0.097512	0.103199	0.0974651	0	0	0	0	0	0	0.120267	0.683039	0	0.0977558	0	0	0	0	0.0976108	0	0	0	0	0	0	0.098046	0.0973036	0	0.0973938	0.0974199
chr10.111750001.112750000.3	0	0	0	0	0	0	0	0	0	0	0	0	0	0	0.0983266	0	0	0	0	0	0	0	0	0	0	0	0	0.097218	0.0972626
chr12.53250001.54750000.1	1	0.0946103	0.476739	0	0	0	0	0	0.0992413	0.092265	0.114344	0.935986	1	0.0930185	0.0889679	0	0	0.0920255	0	0	0	0.0922377	0	0	0	0.177099	0.0816687	0.519824	0.441798
chr2.187750001.188500000.1	0	0	0	0	0	0	0	0	0	0.27512	0	0	0.996478	0	0	0	0	0	0	0	0	0	0	0	0	0	0	0	0
chr17.1250001.3000000.0	1	0	0.999967	0	0	0.729668	0.8994	0	0.0936366	0.999997	0	0.104548	0.58795	0.226367	1	0	0	0.0938411	0	0	0.791944	0.0999127	0.091885	0	0	0.979358	0.12339	0.999998	0.999995
chr4.81000001.82000000.1	0	0	1	0	0	0	0.138114	0	0.097525	0.0973392	0	0	1	0.410944	0	0.11582	0	0	0	0	0	0.0971915	0	0	0	0	0	1	1
chr1.2000001.3500000.1	0.0945484	0.0948008	0.0949787	0	0	0.0948584	0	0	0.291013	0.0937492	0.0949262	0	0.977362	0	0.947511	0	0	0	0	0	0	0.114287	0	0	0.094786	0	0	0.0947154	0.0947481
chr7.117000001.122500000.1	0.0993137	0	0.102187	0.142465	0	0.100784	0	0	0	0	0	0	0.156455	0	0.0825113	0	0	0	0	0	0.0846574	0	0	0	0	0.0920458	0.0924852	0.0966869	0.0983853
chr7.117000001.122500000.4	0.99973	0	0.999995	1	0	0.0993365	0	0	0	0	0	0	0.998309	0	0.99987	0	0	0	0	0	0.0843265	0	0	0	0	0.684537	0.081714	0.999999	0.999998
chr3.10750001.13000000.6	0.998208	0.097579	0.0991256	0	0	0.963752	0.165353	0	0	0.100063	0.0973717	0.0960438	0.726156	0.999996	0.128745	0.246258	0	0.0954181	0	0	0	1	0.0959224	0	0	0.313251	0.855594	0.0940563	0.0941783
chr2.233250001.234250000.4	0.113027	0.0975811	0.460888	0	0	0	0	0	0	0.935834	0.102817	0	0.999992	0.278903	0	0	0	0.0956565	0	0	0	0	0	0	0	0.222257	0	0.45544	0.575319
chr13.74250001.75000000.1	0.0989572	0	0	0	0	0	0	0	0	0.0990827	0	0	0.310158	0	0	0	0	0	0	0	0	0	0	0	0	0	0	0	0
chr4.125000001.126000000.0	0	0	0	0	0	0	0	0	0	0	0	0	0.321058	0	0.098261	0	0	0	0	0	0	0	0	0	0	0	0	0	0
chr4.157000001.158000000.2	0	0	0	0	0	0	0	0	0	0	0	0.314019	0.105474	0	0.100636	0	0	0.105089	0	0	0	0	0	0	0	0	0	0.0995334	0
chr11.111000001.113500000.0	0	0	0.10286	0	0	0.0972719	0	0	0	0.0977766	0.0979548	0.157917	0.21994	0.0978202	0	0	0	0	0.097843	0	0.212195	0.0978624	0	0	0	0.112326	0.125595	0.0977371	0.0982216
chr11.111000001.113500000.3	0	0	0.166199	0	0	0.101173	0	0	0	0.0982757	0.0978233	0.0976639	0.0978099	0.0979203	0	0	0	0	0.21429	0	0.0977366	0.0977691	0	0	0	0.109181	0.0973789	0.214755	0.223385
chr7.126250001.128000000.0	1	0	1	0	0	0.961048	0	0	0	0.126834	0	0	0	0	1	0	0	0	0	0	0	0	0	0	0	0	0	1	1
chr17.26250001.27000000.0	0	0	0	0	0	0.0976306	0	0	0	0	0	0.999955	0.999784	0	0	0.999989	0	0	0	0	0	0	0	0	0	0.271678	0.132334	0	0
chr7.138250001.139000000.3	0	0	0.0966411	0	0	0.261814	0	0	0	0.754737	0	0	0	0	0.152171	0	0	0	0	0	0	0	0	0	0	0	0	0.097198	0.0973126
chr3.125750001.126500000.5	0	0.114939	0	0	0	0	0	0	0	0.097243	0.545459	0	0	0	0	0	0	0	0	0	0	0	0	0	0	0	0	0	0
chr22.37750001.39500000.1	0.999482	0.963437	0.974286	0	0	0.171697	0	0	0	0.0962655	1	1	0.9993	0	0.0966037	0	0	1	0.987117	0	0.0964237	0.0961018	0	0	0	0.983533	0.766812	0.949314	0.932093
chr8.56750001.57500000.0	0	0	1	0	0	0	0	0	0	0	0	0	1	0	1	0	0	0.999896	0	0	0	0	0	0	0	1	0	1	1
chr13.99000001.101000000.0	0	0	1	0	0	0.123461	0	0	0	0	0.0943904	0	1	0	0.992909	0	0	0	0	0	0.135432	0	0	0	0	0	0.201479	1	1
chr3.168250001.169000000.1	0	0	0	0	0.0981764	0	0	0	0.98322	0	0	0	0.1001	0.530979	0	0	0	0	0	0	0	0.45182	0	0	0	0	0	0	0
chr17.74750001.75750000.0	0	0.0767633	0.0987392	0	0	0	0	0	1	0	0.0740919	0	0.9384	1	0	0	0	0	0	0	0	1	0	0	0	0.0975118	0.0968138	0	0
chr5.71750001.74000000.3	0.213782	0.112144	0	0	0	0	0.0985801	0	0	0	0.0976631	0	0.999966	0	0.47879	0.097381	0	0.285755	0	0	0	0.106834	0	0	0	0	0	0	0
chr5.135000001.136000000.1	0	0	0	0	0	0	0	0	0	0	0	0.0989112	1	0	0	0	0	0	0.0992878	0.100693	0	0	0	0	0	0	0	0	0
chr18.32750001.33500000.1	0	0	0.998041	0	0	0	0	0	0	0	0.0976586	0	0.934612	0	0	0	0	0	0	0	0	0	0	0	0	0	0	0.999412	0.998465
chr1.200250001.201250000.2	0	0	0.148015	0	0	0	0	0	0	0.188045	0.261854	0	1	0	0.096547	0	0	0.990235	0	0	0	0	0	0	0	0	0	0.270168	0.215638
chr6.167750001.168750000.4	0	0	0.206322	0	0	0	0	0	0	0	0.334504	0	0.999683	0	0	0	0	0	0	0	0	0	0	0	0	0.0960144	0	0.368583	0.355977
chr6.167750001.168750000.5	0	0	0.0865594	0	0	0	0	0	0	0	0.0945206	0	0.950245	0	0	0	0	0	0	0	0	0	0	0	0	0.0942729	0	0.0913246	0.0915857
chr6.167750001.168750000.10	0	0	0.0952169	0	0	0	0	0	0	0	0.101948	0	0.0951491	0	0	0	0	0	0	0	0	0	0	0	0	0.0959426	0	0.0946194	0.0943695
chr5.108250001.109250000.2	0	0	0	0	0	0	0	0	0	0	0	0	0.100479	0	0.0959095	0	0	0	0	0	0	0	0	0	0	0	0	0	0
chr10.89000001.90500000.1	0	0.0939145	0	0	0	0	0	0	0	0.0951579	0.137286	0	0.283153	0	0	0	0	0	0	0	0	0.752917	0	0	0	0	0	0	0.095676
chr10.89000001.90500000.3	0	0.03267	0	0	0	0	0	0	0	0.0489803	0.460094	0	0.0905718	0	0	0	0	0	0	0	0	0.0497373	0	0	0	0	0	0	0.0894353
chr6.151000001.153000000.1	0.108825	0.216114	0.105364	0.999922	0	0.0940574	0	0	0.0945203	0	0.0983504	0	0.160398	0.381518	0	0	0	0.0919725	0	0	0	0.893558	0	0	0	0.0946569	0.0941264	0.123197	0.122647
chr6.151000001.153000000.6	0.990842	0.110198	0.093031	0.0945153	0	0.0945274	0	0	0.829299	0	0.12426	0	0.170092	0.0963935	0	0	0	0.0941398	0	0	0	0.885069	0	0	0	0.0941689	0.094695	0.0915799	0.0919996
chr1.197000001.198500000.12	0.00398046	0	0.0182862	0	0	0.0271755	0	0	0	0	0	0.00586005	0.0131528	0	0	0	0	0.629533	0	0	0	0.0154295	0	0	0	0.0160692	0	0.0205478	0.020389
chr17.16500001.17500000.5	0	0.0999513	0.0976193	0	0	0	0	0	0	0.99521	0.141649	0.150458	0.999916	0	0.963575	0	0	0.243274	0	0	0	0	0	0	0	0	0	0.0975871	0.0974583
chr3.55250001.58750000.15	0.76984	0.094686	0.862414	0	0	0.0942915	0.127253	0	0.094005	0.80717	0	0.113866	1	0	0.113531	0.100533	0	0.122971	0	0	0	0	0	0	0	0.627698	0	0.877582	0.893489
chr8.7750001.12250000.7	0.999986	0.0302546	0.0130551	0	0.0299646	0.150055	0.0522543	0	0.285516	0.999804	0.0263404	0.0724089	0.997394	0.697844	0.941084	0.0355735	0	0.0471893	0.267505	0.0450004	0.0320809	0.0475016	0	0	0.0518914	0.0201999	0.0153424	0.00893512	0.0101219
chr2.66000001.67250000.8	0	0	0	0	0	0	0	0	0	0.0996434	0.0990016	0.0997007	0.742879	0	0	0	0	0	0	0.152485	0	0	0	0	0	0	0	0	0
chr2.176250001.178000000.1	0	0	0.999869	0	0	0.101253	0	0	0.0927685	0.999992	0	0	0.999999	0	0.982522	0	0	0	0	0	0	0.0930377	0	0	0	0.817847	0.106846	0.999992	0.999992
chr1.26000001.27750000.9	0.103767	0.102589	0.119545	0	0	0	0.279042	0	0	0.0964331	0.999935	0.266751	0.98036	0.22723	0.111949	0.0963506	0	0.0987323	0	0	0	0	0.0982662	0	0	0	0	0.103238	0.104393
chr1.170000001.171500000.1	0	0	0.093238	0	0	0.375206	0.104134	0	0	0.53083	0.0932413	0.104415	1	0	1	0	0	0.135314	0	0	0	0	0	0	0	0	0	0.0933826	0.0932932
chr1.170000001.171500000.9	0	0	0.0917725	0	0	0.178074	0.0918605	0	0	0.0963445	0.186661	0.101225	0.0854671	0	0.0831239	0	0	0.122649	0	0	0	0	0	0	0	0	0	0.0857818	0.0859714
chr5.79750001.80750000.1	0	0	0.0976983	0	0	0.0990865	0	0	0	0.0962658	0	0	0.505552	0	0	0	0	0	0	0	0.401545	0	0	0	0	0.0958987	0.0960849	0.102315	0.100262
chr20.38000001.39250000.11	0.999983	0.130464	0	0	0	0	0.0943124	0	0	0	0	0.0859939	0.081732	0	0.113094	0.0920478	0	0	0	0	0	0	0	0	0	0	0	0.120155	0.134584
chr8.116000001.118250000.0	0	0.361855	1	0	0	1	1	0	0.217656	0	0.996284	0.115112	0.998403	0	0.108224	1	0	0.0959884	0	0	0	0	0	0	0.109246	1	1	1	0.999999
chr8.116000001.118250000.6	0	0.095479	0.0961213	0	0	0.122135	0.0957116	0	0.0976282	0	0.0981079	0.0959367	0.996019	0	0.228795	0.0957305	0	0.0954471	0	0	0	0	0	0	0.239573	0.096169	0.0958781	0.0962776	0.0962172
chr6.83250001.84500000.2	0	0	0.618454	0	0	0.0952326	0	0	0	0	0	0	0.996515	0	0.0921163	0	0	0	0	0	0	0	0	0	0	0.114017	0.094353	0.886653	0.820897
chr10.61250001.62000000.5	0	0	0.997139	0	0	0	0	0	0	0	0.999728	0	1	0	0.0990039	0	0	0	0	0	0	0	0.123572	0	0	0	0.0987067	0.999917	0.999887
chr4.187250001.188000000.5	0	0	0	0	0	0	0	0	0	0	0.963761	0	0	0	0	0	0	0	0	0	0	0	0	0	0	0	0	0	0
chr3.155750001.157500000.0	0.0967269	1	0	0	0	0.0996674	0	0	0	0	0	1	0.999992	0	0.110548	0	0	0	0	0	0.0958197	0	0	0	0	0	0.108259	0	0
chr3.155750001.157500000.1	0.995041	0.435416	0	0	0	0.277601	0	0	0	0	0	0.0986794	0.0959369	0	0.961221	0	0	0	0	0	0.0967532	0	0	0	0	0	0.157582	0	0
chr4.149000001.149750000.3	0.993097	0	0	0	0	0	0	0	0	0.768141	0	0	0.099444	0.0984895	0	0	0	0.76708	0	0	0	0	0	0	0	0	0	0	0
chr8.71000001.73000000.0	0.100071	0.100646	0	0	0	0	0	0	0	0.234161	0	0.48697	0.0955411	0	0	0	0	0.0955804	0	0	0	0	0	0	0	0.241132	0.331509	0	0
chr8.71000001.73000000.1	0.111378	0.101677	0	0	0	0	0	0	0	0.199164	0	0.2619	0.997018	0	0	0	0	0.0954076	0	0	0	0	0	0	0	0.108294	0.11599	0	0
chr11.45500001.52000000.1	0.134502	0.0956117	1	0.999881	0	0.146287	0.974368	0	0.973688	0.0855088	0.946947	0.0924616	1	0.553576	0.981255	0	0	0.642457	0	0.0943978	0	0.995987	0	0	0	0.999987	0.903	1	1
chr10.103250001.104250000.6	0.0890074	0	0.812255	0	0	0.418906	0	0	0	0.0909122	0.978199	0	0.998426	0	0.0961729	0	0	0.0905662	0	0.999496	0.0906556	0	0.830639	0	0	0	0.999564	0.659431	0.489329
chr6.129500001.130750000.1	0.102139	0.334576	1	0	0	0	0.119155	0	0	0.125891	0.153442	0.126062	1	0	0.808311	0.0979331	0	0.938004	0	0	0	0	0	0	0	1	0.999803	1	1
chr5.142250001.143500000.11	0	0	0.0974325	0	0	0	0	0	0	0	0.0966696	0	0.0968273	0	0	0	0	0	0	0	0	0	0	0	0	0.096148	0.0966109	0.0979047	0.0994486
chr2.85000001.86000000.9	0	0	0.121739	0	0	0	0	0	0	0	0.124146	0.0927477	0.19607	0	0	0	0	0	0	0	0	0.999992	0	0	0	0	0	0.128607	0.126705
chr9.72750001.73500000.7	0	0	0	0	0	0	0	0	0	0	0.12374	0.0880913	0.0810132	0	0.0963441	0	0	0	0	0	0	0	0	0	0	0	0	0	0
chr17.8500001.9500000.0	0	0	0.586084	0	0	0	0	0	0	0	0.0991712	0	1	0	0	0	0	0.20541	0	0	0	0	0	0	0	0	0	0.780161	0.751247
chr9.129000001.129750000.5	0	0	0.216057	0	0	0.999994	0	0	0	0	0	0	0.0971544	0	0.147383	0	0	0	0	0	0	0	0	0	0	0.999964	1	0.0970275	0.0969171
chr15.50250001.52750000.0	1	0.984816	0	0	0	0.0879826	0	0	0	0.262062	0.995097	0	0.0903472	0	0	0	0	0.0943393	0	0	0.556602	0.130888	1	0	0	0.0885129	0.0883751	0.112431	0.114885
chr7.19250001.20750000.8	0.999677	0	0.0924343	0	0	0	0.457604	0	0	0.0987136	0	0	0.108767	0	0.0909495	0	0	0	0	0	0	0	0	0	0	0	0	0.0921313	0.092234
chr7.73500001.74500000.0	0	0	0.0972671	0	0	0.149066	0	0	0.999924	0.999792	0.998535	0.100682	0.999309	1	0.997317	0	0	0.165143	0	0	0	0	0	0	0	0.0964621	0.0958165	0	0.0972236
chr4.105500001.106750000.4	1	0	0.992046	0	0	0	0	0	0	0.133154	0	0	0.999732	0	0.127591	0	0	0	0	0	0	0	0.116247	0	0	0.884406	0	0.994638	0.990632
chr3.25250001.26000000.1	0	0	0	0	0	0	0	0	0	0.154988	0.110039	0	0.0555128	0	0	0	0	0	0	0	0	0	0	0	0	0.10758	0.0936976	0	0
chr19.32750001.34250000.0	0.999984	0.0933372	0.1258	0	0	0.104077	0.107194	0	0	0.0943574	0.79149	0.0927744	0.215589	0	0.0900977	0	0	0.0912449	0	0	0	0	0	0	0	0.322803	0.365647	0.104253	0.0950116
chr19.32750001.34250000.3	0.0940618	0.0945952	0.869301	0	0	0.135826	0.094483	0	0	0.115486	0.0941894	0.0954134	0.999974	0	0.0943276	0	0	0.0940412	0	0	0	0	0	0	0	0.894364	0.701111	0.772551	0.762031
chr19.32750001.34250000.6	1	0.904943	0.0784108	0	0	0.0906845	0.0990421	0	0	0.947631	1	0.0939002	0.135306	0	0.0935093	0	0	0.347171	0	0	0	0	0	0	0	0.0732096	0.0892693	0.0853396	0.0898492
chr19.500001.1500000.0	0.200418	0	0.613778	0	0	0	0	0	0	0	0.0988421	0.838185	0.999988	0	0	0	0	1	0	0	0	0	0	0	0	0	0	0.905731	0.894942
chr19.500001.1500000.1	0.205366	0	0.0991318	0	0	0	0	0	0	0	1	0.112807	0.0987257	0	0	0	0	0.0998459	0	0	0	0	0	0	0	0	0	0.0989955	0.0990163
chr19.500001.1500000.13	0.0981995	0	0.0993281	0	0	0	0	0	0	0	1	0.864917	0.512102	0	0	0	0	0.318601	0	0	0	0	0	0	0	0	0	0.102709	0.102133
chr4.154500001.155250000.6	0	0	0	0	0	0	0	0	0	0	0	0	0.114745	0	0	0	0	0	0	0	0	0	0	0	0	0	0	0	0
chr1.99500001.100500000.6	0	0	0	0	0	0	0	0	0	0	0.0989592	0.108698	0.112995	0	0	0	0	0	0	0	0	0	0	0	0	0	0	0	0
chr20.39250001.40750000.3	1	0	0.0976291	0	0	0	0.0976254	0	0	0.997875	0.0954432	0	0.993296	0	1	0.0966499	0	0.252913	0	0	0	0	0.202668	0	0	0.562632	0.999936	0.0977871	0
chr6.113750001.114500000.9	0	0	0.193869	0	0	0	0	0	0	0	0	0	0.0566308	0	0	0	0	0	0	0	0	0	0	0	0	0	0	0.328466	0.243064
chr12.65250001.66750000.3	0	0	1	0	0	0	0	0	0	0.470465	0	0	1	0	0	0	0	0.999235	0	0	0	0	0	0	0	0.862333	0.0985296	1	1
chr12.65250001.66750000.13	0	0	0.916944	0	0	0	0	0	0	0.0981802	0	0	1	0	0	0	0	0.332229	0	0	0	0	0	0	0	0.108513	0.098643	0.978894	0.992617
chr12.25250001.27000000.0	1	1	0	0	0.0989205	0	0.16433	0	0	0.891845	0.997763	1	0.999849	0	0	0	0	0.997196	0	0	0	0	0	0	0	0	0	0	0
chr12.25250001.27000000.2	0.997672	0.0990277	0	0	0.0989136	0	0.995046	0	0	0.129807	0.0989153	0.289107	0.105785	0	0	0	0	0.142836	0	0	0	0	0	0	0	0	0	0	0
chr12.25250001.27000000.8	0.994563	0.100674	0	0	0.103127	0	0.0984981	0	0	0.0998153	0.098658	0.0982228	0.921644	0	0	0	0	0.102107	0	0	0	0	0	0	0	0	0	0	0
chr4.38000001.39000000.0	1	0.095836	0.10361	0	0	0	0	0	0	0	0	0.098416	0.480677	0.0981218	0.0958089	0	0	0	0	0	0	0.0978625	0	0	0	0.100907	0.0981202	0.0998232	0.0998251
chr9.12750001.14500000.0	1	0	0	0	0	0.149792	0	0	0	0	0.126392	0.106732	0.234721	0	1	0	0	0	0	0	0	0	0	0	0	0	0.0998138	0	0
chr19.17750001.19250000.2	0.99999	0.999845	1	0	0	0.719498	0.096257	0	0.348947	1	0.204153	0.926441	0.944616	0.0992064	0.999994	0.0976993	0	0.944433	0	0	0	0.0978222	0.223048	0	0.0967451	0.992976	0.249029	1	1
chr19.17750001.19250000.10	0.100202	0.111905	1	0	0	0.0973646	0.0969478	0	0.097022	0.0963636	0.105467	0.0968671	1	0.0969485	0.839345	0.0969849	0	0.0967902	0	0	0	0.096773	0.0969532	0	0.099906	0.809824	0.096315	1	1
chr19.17750001.19250000.12	0.997646	0.096889	0.0970301	0	0	0.999998	0.11325	0	0.999083	0.146209	1	0.11164	1	0.858453	0.999842	0.100159	0	0.327918	0	0	0	0.112709	0.509335	0	0.0973548	0.155439	0.585583	0.0969314	0.096951
chr3.24000001.24750000.6	0.0979877	0	0.0978184	0	0	0	0	0	0	0.0979471	0.114052	0	0.281824	0	0	0	0	1	0	0	0	0	0	0	0	0	0	0.097865	0.0979423
chr16.22750001.23500000.0	0	0	0	0	0	0	0	0	0	0	0	0	0.197413	0	0	0	0	0	0	0	0	0	0	0	0	0	0	0	0
chr7.30500001.31500000.0	0	0	0	0.999999	0	0	0	0	0	0	0	0	1	0	0	0.191072	0	0	0	0	0	0	0	0	0	0	0	0	0
chr3.141750001.142750000.2	0.174458	0.537251	0.369022	0	0	0	0.999993	0	0	0.0976339	0	0	0.998279	0	0	0.999048	0	0	0	0	0	0	0	0	0.539753	0	0	0	0
chr3.141750001.142750000.9	0.111617	0.101698	0.0943298	0	0	0	0.0938209	0	0	0.0979326	0	0	0.978399	0	0	0.0938819	0	0	0	0	0	0	0	0	0.365742	0	0	0	0
chr5.127000001.128500000.5	0	0.11225	0.0899335	0	0	0	0	0	1	0	0	0.139115	0.284524	1	0.711204	0	0	0.815942	0	0	0	1	0	0	0	0.188055	0.768302	0.0905801	0.0907503
chr2.148750001.149750000.6	0	0	0	0	0	0	0	0	0	0.149702	0	0	0.0992266	0	0	0	0	0	0	0	0	0	0	0	0	0	0	0	0
chr18.59250001.60500000.0	1	0	0	0	0	0	0	0	0	0.525232	0	0	0.998671	0	0.999993	0	0	0	0	0	0	0	0	0	0	0	0	0.385791	0.398791
chr2.159250001.160500000.7	0	0	0.0138475	0	0	0.0285371	0	0	0.0134145	0.0136557	0.0275041	0	0.0439889	0	0	0	0	0	0	0	0	0.036469	0	0	0	0.00811977	0.00798009	0	0
chr17.62000001.64000000.8	0.0984924	0.098644	0.109359	0	0	0	0	0	0	0	0	0	0.999996	0	0.203255	0.0984799	0	0.0985412	0	0	0	0.0986023	0	0	0	0.0997678	0	0.120275	0.119042
chr17.62000001.64000000.14	0.481791	0.978443	0.147972	0	0	0	0	0	0	0	0	0	0.158778	0	0.14811	0.123168	0	0.758153	0	0	0	0.999815	0	0	0	0.115097	0	0.213056	0.193913
chr12.131250001.132000000.0	0	0	0.999599	0	0	0	0	0	0	0	0	0	1	0	0.999996	0	0	0	0	0	0	0	0	0	0	0.115852	0	1	0.999999
chr16.80500001.81250000.1	1	0.097995	0	0	0	0	0	0	0	0	0.545319	0.999998	0.0980182	0	0	0	0	0	0	0	0	0.999994	0	0	0	0	0	0.0994185	0
chr16.80500001.81250000.4	0.0974845	0.100536	0	0	0	0	0	0	0	0	0.118864	0.999995	0.99301	0	0	0	0	0	0	0	0	0.176395	0	0	0	0	0	0.999505	0
chr4.104250001.105000000.6	0	0	0	0	0	0	0.271292	0	0.0954021	0.0978564	0	0.0976805	0.944113	0	0.25829	0	0	0.0977999	0	0	0	0	1	0	0	0	0	0	0
chr17.39500001.46750000.2	0.0940568	0	0.477564	1	0	0.0948764	0.152118	0.117487	0.0949013	0.0930709	0.430884	0.971632	1	0.0955584	0.198157	0.123301	0	0.0948288	0.589472	0.0954928	0.0934681	0.661394	0	0	0.096199	0.589326	0.36972	0.412027	0.385038
chr5.153500001.154500000.0	0	0	0.26591	0	0	0.121665	0	0	0	0	0	0	0.585799	0	0	0	0	0	0	0	0	0	0	0	0	0.473137	0.438676	0	0
chr7.25000001.29250000.4	0	0.0946326	0.998956	0	0	0.42892	0.114633	0	0.228148	1	0.15942	0.0940388	0.403965	0.0966693	0.999884	0.0980302	0	0.937182	0	0	0	0.0899173	0	0	0	0.852516	0.0980262	0.999792	0.999677
chr7.25000001.29250000.6	0	0.167032	0.0943083	0	0	0.759438	0.119545	0	0.0949919	0.109025	0.668103	0.0938815	0.999777	0.171265	0.10165	0.108665	0	0.100542	0	0	0	0.0944565	0	0	0	0.0937806	0.197381	0.100051	0.10246
chr7.25000001.29250000.7	0	0.101024	0.0944991	0	0	0.0945211	0.0935973	0	0.0939198	0.116723	0.126613	0.132685	0.381357	0.118015	0.996976	0.0939351	0	0.196573	0	0	0	0.093295	0	0	0	0.203417	0.952975	0.0930313	0.0928993
chr22.36250001.37250000.1	0.977709	0.95197	0.502239	0	0	0	0	0	0	0.24223	0	0	0.999956	0	0.094559	0	0	0	0	0	0	0	0	0	0	0	0.0963602	0.667765	0.583117
chr6.21000001.23000000.2	0.095299	0.14851	0.433519	0	0	0	0	0	0	0.0955283	0.12744	0.145579	0.316598	0.0975004	0	0	0	0	0	0	0	0.0950035	0	0	0	0	0	0.517686	0.482508
chr11.114500001.116000000.0	0	0	0.999953	0	0	1	0	0	0	0	0	0	0.896126	0	1	0	0	0	0	0	0	0	0	0	0	0.999995	0	0	0
chr11.114500001.116000000.1	0	0	0.0945019	0	0	0.0962342	0	0	0	0	0	0	0.0959271	0	0.132056	0	0	0	0	0	0	0	0	0	0	0.0965357	0	0	0
chr11.114500001.116000000.3	0	0	0.115475	0	0	0.106206	0	0	0	0	0	0	0.0968411	0	0.0843138	0	0	0	0	0	0	0	0	0	0	0.107773	0	0	0
chr11.114500001.116000000.7	0	0	0.234778	0	0	0.0955324	0	0	0	0	0	0	0.868699	0	0.101322	0	0	0	0	0	0	0	0	0	0	0.126425	0	0	0
chr5.172500001.173750000.1	0.309313	0	0.998476	0	0	0.978608	0	0	1	0	0	0	0.10536	0	0.925074	0	0	0	0	0	0.872825	0.999999	0	0	0	0.988182	0.94128	0.998206	0.998364
chr16.54500001.56000000.0	0.88167	0	0	0	0	0	0	0	0	0	0	0.235613	0.877412	0	0.0972213	0	0	0.108232	0	0	0	0	0	0	0	0	0	0	0
chr16.54500001.56000000.2	0.239417	0	0	0	0	0	0	0	0	0	0	0.097697	0.100238	0	0.0976846	0	0	0.0977582	0	0	0	0	0	0	0	0	0	0	0
chr16.54500001.56000000.6	0.0988674	0	0	0	0	0	0	0	0	0	0	0.0971308	0.0986498	0	0.10422	0	0	0.117578	0	0	0	0	0	0	0	0	0	0	0
chr16.54500001.56000000.12	0.146662	0	0	0	0	0	0	0	0	0	0	0.0995196	0.517845	0	0.110485	0	0	0.709836	0	0	0	0	0	0	0	0	0	0	0
chr16.3500001.5000000.3	0.722573	0.365639	0.869704	0	0	0.0951367	0	0	0.149256	0.200328	0.0941312	0.196989	1	0.505818	0.911788	0	0	0.0930768	0	0	0	0.176039	0	0	0	0.975488	0.988379	0.685522	0.588651
chr16.3500001.5000000.6	0.0942646	0.0942955	0.930682	0	0	0.0942725	0	0	0.094134	0.51184	0.112555	0.559946	1	0.0978935	0.0946718	0	0	0.0943116	0	0	0	0.0942153	0	0	0	0.473401	0.118479	0.942749	0.940734
chr14.24500001.25250000.2	0.0471714	0.0824884	0.354969	0	0	0	0.0700419	0	0	0	0	0.0965686	1	0	0	0.0917899	0	0.115414	0	0	0	0	0	0	0	0.0739177	0	0.781884	0.721262
chr8.96000001.97250000.1	0	0.0991152	0	0	0	0	0	0.134368	0.0991349	0	0.0993458	0	0.0992147	0	0.0991394	0	0	0	0	0	0	0	0	0	0	0	0	0	0
chr11.63750001.69500000.2	0.37193	0.280433	0.998028	0.960621	0	0.129987	0.307519	0	0.0956137	0.999993	0.128319	0.805524	1	0.0914151	0.104392	0.145162	0	0.999781	0	0.0926865	0	0.101326	0.250075	0	0.130732	0.999506	0.882498	0.990979	0.990408
chr11.63750001.69500000.4	0.0918487	0.0963185	0.868303	0.999564	0	0.18901	0.0924284	0	0.222584	0.0922625	0.0941823	0.0927913	0.998451	0.132661	0.0926513	0.0925556	0	0.0923163	0	0.0922127	0	0.108257	0.0929545	0	0.633528	0.883239	0.845606	0.783942	0.763679
chr11.63750001.69500000.15	0.130987	0.0891289	0.0897861	0.814764	0	0.426423	0.115984	0	0.106124	0.0823137	0.100224	0.0923542	0.993057	0.0783462	0.984702	0.0980865	0	0.0906649	0	0.0793864	0	0.105451	0.0842172	0	0.111148	0.0872321	0.0914581	0.0912207	0.0926024
chr10.88000001.89000000.5	0	0	0.126861	0	0	0	0.0838984	0	0	0.23111	0	0.0336828	0.930788	0.0493701	0	0	0	0	0	0	0	0	0	0	0.0297982	0.021339	0	0.333042	0.288155
chr7.91750001.92750000.0	0	0.0971219	1	0	0	0	0	0	0	0	0.1072	0	1	0.995159	0	0	0	0.0944789	0	0	0	1	0	0	0	1	1	1	1
chr10.19750001.20750000.0	0.308073	0	0	0	0	0	0	0	0	0	0	0	0.121492	0	0	0	0	0	0	0.0988253	0	0	0	0	0	0	0	0	0
chr10.19750001.20750000.1	0.0986661	0	0	0	0	0	0	0	0	0	0	0	0.0981668	0	0	0	0	0	0	0.0984103	0	0	0	0	0	0	0	0	0
chr18.13250001.14250000.0	0.999997	0	0	1	0	0	0	0	0	0	0	0	0.0987154	0	0	0	0	0	0	0	0	0	0	0	0	0	0	0	0
chr18.13250001.14250000.1	0.0987483	0	0	0.098752	0	0	0	0	0	0	0	0	0.109667	0	0	0	0	0	0	0	0	0	0	0	0	0	0	0	0
chr7.29500001.30250000.3	0	0	0.0988581	0	0	0	0	0	0	0	0	0	0	0	0	0	0	0	0	0	0	0	0	0	0	0.0988229	0.0992915	0	0
chr7.95000001.97500000.0	1	0	0	0	0	0	0	0	0.0520277	0	0	0.0998403	0.989399	0	0	0	0.0991495	0	0	0	0.118925	0	0	0	0	0	0	0	0
chr7.95000001.97500000.1	1	0	0	0	0	0	0	0	0.0989049	0	0	0.446774	0.115409	0	0	0	0.0977111	0	0	0	0.0996831	0	0	0	0	0	0	0	0
chr7.95000001.97500000.2	0.761513	0	0	0	0	0	0	0	0.0990444	0	0	0.383717	0.932433	0	0	0	0.102186	0	0	0	0.099067	0	0	0	0	0	0	0	0
chr7.95000001.97500000.6	0.0991055	0	0	0	0	0	0	0	0.0898332	0	0	0.0990784	0.0991062	0	0	0	0.0990031	0	0	0	0.0990873	0	0	0	0	0	0	0	0
chr7.95000001.97500000.7	1	0	0	0	0	0	0	0	0.0987822	0	0	0.113967	0.102219	0	0	0	0.0991619	0	0	0	0.0986294	0	0	0	0	0	0	0	0
chr7.95000001.97500000.8	0.0990907	0	0	0	0	0	0	0	0.0986011	0	0	0.125492	0.16907	0	0	0	0.0987669	0	0	0	0.0990974	0	0	0	0	0	0	0	0
chr7.95000001.97500000.12	0.985151	0	0	0	0	0	0	0	0.0910617	0	0	0.357318	0.0991249	0	0	0	0.0991391	0	0	0	0.104891	0	0	0	0	0	0	0	0
chr18.9500001.10750000.0	0	0	0	0	0	0	0	0	0	0	0	0	0.753808	0	0	0	0	0	0	0	0	0	0	0	0	0	0	0	0
chr18.9500001.10750000.1	0	0	0	0	0	0	0	0	0	0	0	0	0.148717	0	0	0	0	0	0	0	0	0	0	0	0	0	0	0	0
chr18.9500001.10750000.2	0	0	0	0	0	0	0	0	0	0	0	0	0.999557	0	0	0	0	0	0	0	0	0	0	0	0	0	0	0	0
chr14.63250001.64000000.0	0	0	0	0	0	0	0	0	0	0	0	0	0.636608	0	0	0	0	0	0	0	0	0	0	0	0	0	0	0	0
chr3.40500001.42000000.0	0	0	0.162627	0	0	0.95135	0	0	0.093609	0	0	0	0.0934733	0	0.0855268	0	0	0	0	0	0	0.136587	0.0929153	0	0	0.56171	0.784201	0.108358	0.131546
chr3.40500001.42000000.10	0	0	0.123363	0	0	0.102317	0	0	0.0959714	0	0	0	0.095998	0	0.0973488	0	0	0	0	0	0	0.102284	0.0975541	0	0	0.145324	0.09954	0.108251	0.118723
chr20.10000001.11500000.0	0.154003	0.986025	0	0	0	0	0	0	1	0	0.442653	0	0.0986566	1	0.0933919	0	0	0	0	0	0	1	0	0	0	0	0	0	0
chr20.10000001.11500000.1	0.0990472	0.95557	0	0	0	0	0	0	0.099734	0	0.999874	0	0.0992737	0.0987822	0.989879	0	0	0	0	0	0	0.156319	0	0	0	0	0	0	0
chr20.10000001.11500000.3	0.668501	0.165276	0	0	0	0	0	0	0.353049	0	0.100318	0	0.265647	0.0983735	0.811362	0	0	0	0	0	0	0.0985626	0	0	0	0	0	0	0
chr20.10000001.11500000.4	0.984693	0.421435	0	0	0	0	0	0	0.0931284	0	0.132186	0	0.128233	0.0989479	0.262608	0	0	0	0	0	0	0.101789	0	0	0	0	0	0	0
chr20.10000001.11500000.5	1	0.10324	0	0	0	0	0	0	0.0996731	0	0.123118	0	0.941069	0.0986297	0.270364	0	0	0	0	0	0	0.378496	0	0	0	0	0	0	0
chr20.10000001.11500000.9	0.0990525	0.119638	0	0	0	0	0	0	0.179292	0	0.103364	0	0.165266	0.0988174	0.305358	0	0	0	0	0	0	0.109206	0	0	0	0	0	0	0
chr20.10000001.11500000.10	0.098729	0.103032	0	0	0	0	0	0	0.099072	0	0.124467	0	0.0991633	0.0991947	0.0980057	0	0	0	0	0	0	0.100568	0	0	0	0	0	0	0
chr20.10000001.11500000.20	0.0985844	0.102531	0	0	0	0	0	0	0.0995074	0	0.100155	0	0.73958	0.0982494	0.75394	0	0	0	0	0	0	0.098526	0	0	0	0	0	0	0
chr20.10000001.11500000.23	0.0158978	0.0846103	0	0	0	0	0	0	0.165695	0	0.0419561	0	0.0791059	0.0864981	0.00774648	0	0	0	0	0	0	0.0848323	0	0	0	0	0	0	0
chr8.108500001.110000000.1	0	0	0	0	0	0	0	0	0	0	0	0	0.0955477	0	0	0	0	0	0	0	0	0	0	0	0	0	0	0	0
chr6.43000001.46250000.0	0.107265	0.0909628	0.146081	0	0	0.766282	0	0	0	0.998887	0.0927093	0.0936308	1	0.0956991	0.549767	0	0	0.099404	0.0991583	0	0	0.218332	0.0914291	0	0	0.0929416	0.0900031	0.186644	0.172329
chr9.135750001.136750000.0	1	0.059604	0	0	0	0.731429	1	0	1	1	1	1	0.999996	0.093534	1	1	0	0.306402	0	0	0	0.101594	0	0	0	0	0	0	0
chr17.66250001.67000000.9	0.999277	0.0981103	0	0	0	0	0.0981954	0	0	0.854553	0.0965847	0.0989741	0.178218	0	0	0.0983076	0	0.0984429	0	0	0	0	0	0	0.0948669	0	0	0	0
chr10.26750001.30000000.1	0.558819	0	0.101335	0	0	0.908334	0	0	0	0.0956909	0	0	1	0	0.99999	0	0	0	0	0	0	0.0958477	0	0	0	0.145633	0	0.100541	0.101536
chr10.26750001.30000000.4	0.108212	0	0.970343	0	0	0.939901	0	0	0	0.0962844	0	0	0.126764	0	0.999998	0	0	0	0	0	0	0.236396	0	0	0	0.579599	0	0.989382	0.988669
chr11.19000001.19750000.3	0	0	0	0	0	0	0	0	0	0	0	0	0.0990804	0	0	0	0	0	0	0	0	0	0	0	0	0	0	0	0
chr9.1.750000.3	0	0	0	0	0	0	0	0	0.0679762	0	0.0991172	0	0.137481	0	0	0	0	0	0	0	0	0.136699	0	0	0	0	0	0	0
chr11.26250001.28250000.1	0.0965692	0	0.0952247	0	0	0.0961477	0	0	0.95017	0.272567	0	0.805282	0.81037	0	0.994003	0	0	0.100965	0	0	0.0959567	0.989281	0	0	0	0.114552	0.422586	0.0937581	0.0938602
chr11.86000001.87750000.0	0.999993	0	0.138036	1	0	0	0	0	0	0	0	0	0.527018	0	0.0952213	0	0	0	0	0	0	0	0	0	0	0	0	0.146255	0.191005
chr11.86000001.87750000.1	0.0980794	0	0.0952074	0.0978993	0	0	0	0	0	0	0	0	0.852845	0	0.193496	0	0	0	0	0	0	0	0	0	0	0	0	0.0951351	0.0951129
chr11.86000001.87750000.9	0.0957687	0	0.121351	0.0979005	0	0	0	0	0	0	0	0	0.109056	0	0.0951462	0	0	0	0	0	0	0	0	0	0	0	0	0.112912	0.112158
chr19.15500001.16750000.1	0.911314	0.999763	0	0	0	0	0.999677	0	0	0	0	0	0.900033	0	0	0.998091	0	0	0	0	0	0	0	0	0	0	0	0	0
chr12.14500001.15500000.3	0.978585	0	0.383393	0.99972	0	0.0944337	0	0	0	0.999965	0.0965643	0	0.809154	0	0	0	0	0	0	0	0	0	0	0	0	0.0934046	0	0.641581	0.685962
chr12.89250001.91500000.0	0	0	0.171469	0.999362	0	0.0949296	0	0	0.180077	0.0968162	0.0958642	0	0.39322	0.82176	0.107324	0	0	0	0	0	0	0.0964459	0	0	0	0.11344	0.0963437	0.168267	0.165126
chr8.69500001.70500000.0	0	0	0	0	0	0	0	0	0	0	0	0	0.0986249	0	0	0	0	0	0	0	0	0	0	0	0	0	0	0	0
chr9.129750001.131000000.0	0	0	0	0	0	0	0	0	0	0.0958407	0	0.0957589	0.4542	0	0	0	0	0	0	0	0	0	0	0	0	0	0	0	0
chr2.111500001.113500000.0	1	0.999996	0.970847	0	0	0	0.0853528	0	0.0935537	0.123941	1	0.722556	0.100127	0	0.997577	0	0	0.999323	0	0	0	0.0867569	0.6972	0	0	0.971969	0	0.969553	0.963165
chr2.111500001.113500000.6	0.883817	0.299196	0.00277361	0	0	0	0.889969	0	0.0183181	0.00567429	0.0456704	0.00513011	0.00259154	0	0.0122962	0	0	0.767144	0	0	0	0.0333193	0.025409	0	0	0.00312181	0	0.00305364	0.00309125
chr19.5500001.6500000.5	0.0984691	0	0	0	0	0	0	0	0	0.108713	0.0975217	0	0.936905	0	0.117607	0	0	0	0	0	0	0	0	0	0	0	0	0	0
chr22.49750001.51304566.13	0.992127	0.343956	0	0	0	0	0	0	0	0.0951857	0.988097	0.363299	0.103029	0.114518	0.871489	0	0	0.145993	0	0	0	0.0957902	0	0	0.149336	0	0	0.768676	0.776663
chr1.19250001.20250000.1	0.0980555	0	0	0	0	0.0987866	0	0	0	0.148581	0	0.0998657	1	0	0.0971771	0	0	0.0982946	0	0	0	0	0	0	0	0	0	0	0
chr5.30750001.31500000.1	0	0.20812	0	0	0	0	0	0	0	0	0.160763	0	0.106336	0	0	0	0	0	0	0	0.0985645	0	0	0	0	0	0	0	0
chr10.79000001.79750000.2	0.111038	0.0956206	0.151658	0	0	0	0	0	0	0	0.095798	0	0.107373	0	0	0	0	0	0	0	0	0	0	0	0	0.1572	0	0.18001	0.162629
chr13.22250001.23500000.0	1	0	0	0	0	0	0	0	0	0	0	0	0.822455	0.09865	0	0	0	0	0	0	0	0.0986207	0.098819	0	0	0	0	0	0
chr13.22250001.23500000.2	0.0986583	0	0	0	0	0	0	0	0	0	0	0	0.294041	0.103768	0	0	0	0	0	0	0	0.098498	0.09931	0	0	0	0	0	0
chr13.22250001.23500000.4	0.145626	0	0	0	0	0	0	0	0	0	0	0	0.0983098	0.0996289	0	0	0	0	0	0	0	0.120887	0.0973947	0	0	0	0	0	0
chr20.29250001.30750000.6	0.999839	0.535285	0	0	0	0.153622	0	0	0.151738	0	0	0.978896	1	0	0.0980163	0	0	0	0	0	0	0.0982427	0	0	0	0.0977501	0.099321	0	0
chr13.37000001.37750000.0	0	0	0.999762	0	0	0	0	0	0	0	0	0	1	0	0	0	0	0	0	0	0	0	0	0	0	0	0	0.999934	0.99995
chr8.118750001.121000000.3	0.998469	0.0921514	0.0963202	0	0	0	0	0	0.092275	0.0936848	0.136923	0	0.241079	0	0.0931722	0	0	0	0	0	0	0.0916403	0	0	0	0.0970359	0	0.0967893	0.0940018
chr10.123250001.124500000.7	0	0	0.494423	0	0	0	0	0	0	0	0.0236199	0	0.97928	0	0.0201717	0	0	0	0	0	0	0.028259	0	0	0	0.0193585	0.00627132	0.795223	0.840425
chr10.123250001.124500000.8	0	0	0.0955569	0	0	0	0	0	0	0	0.191771	0	0.988085	0	0.14119	0	0	0	0	0	0	0.161298	0	0	0	0.095072	0.0949227	0.096359	0.0963238
chr2.237250001.238750000.2	0	0	0.202082	0	0	0	0	0	0.591621	0	0	0	0.097481	0	0	0	0	0	0	0	0.0976072	0	0	0	0	0	0	0.495151	0.519597
chr11.121250001.123500000.7	0.146305	0	0	0	0	0.0702057	0.0357945	0	0.128337	0.0997044	0.0515446	0.999445	0.119539	0	0.231681	0.0775015	0	0.168654	0.0635795	0	0.103398	0.115016	0.127665	0	0	0.0191268	0.0250186	0	0
chr12.250001.2000000.3	0.110093	0	0.0965235	0	0	0.0946035	0	0	0	0.0937719	0.162308	0	0.227119	0	0.093813	0.0959797	0	0.121667	0	0	0	0	0	0	0	0.0936204	0.0940498	0.102107	0.10253
chr12.250001.2000000.4	0.0961741	0	0.992828	0	0	0.216337	0	0	0	0.0939633	0.990324	0	1	0	0.623068	0.0838425	0	0.0915709	0	0	0	0	0	0	0	0.901044	0.130557	0.994318	0.996492
chr12.250001.2000000.8	0.390408	0	0.0909008	0	0	0.231754	0	0	0	0.0940954	0.142079	0	0.0948383	0	0.0940211	0.101447	0	0.141521	0	0	0	0	0	0	0	0.17588	0.361842	0.092733	0.0926794
chr10.81750001.82500000.0	0.997156	0	0	0	0	0	0	0	0	0.999982	0	0	0	0	0	0	0	0	0	0	0	0.999781	0	0	0.0785924	0	0	0	0
chr19.41250001.42250000.11	0.0966566	0.096072	0.0976043	0	0	0	0	0	0	0.0974277	0.0947968	0.0978028	0.98777	0	0	0.0997405	0.0970324	0	0	0	0	0	0.0982978	0	0	0.11229	0.295234	0.0971212	0.097161
chr1.8000001.9250000.0	0	0.0974335	0.101154	0	0	0.15969	0	0	1	0	0	0	0.0975079	0.395011	0.999747	0	0	0	0	0	0	1	0	0	0	0.121707	0.999885	0.192325	0.202328
chr4.127000001.128500000.1	0	0	0	0	0	0	0	0	0	0.0993629	0	0	0.135638	0	0	0	0	0.117199	0	0	0	0	0	0	0	0	0	0	0
chr2.40250001.41500000.0	0	0	0	0.999442	0	0.0913336	0	0	0	0.118257	0	0	0.510336	0	0.0911608	0	0	0	0	0	0	0	0	0	0	0	0	0	0
chr1.84750001.85750000.4	0	0	0	0	0	0.750962	0	0	0	0	0	0.113505	0.0952579	0	0	0	0	0	0	0	0	0	0	0	0	0.745445	0.450437	0	0
chr1.84750001.85750000.8	0	0	0	0	0	0.100177	0	0	0	0	0	0.106177	0.0974643	0	0	0	0	0	0	0	0	0	0	0	0	0.15166	0.170037	0	0
chr17.7000001.8250000.15	0.165463	0.410578	0.858332	0	0	0.420234	0.0983663	0	1	0.0985736	0.297549	0.0985728	0.438535	1	0.575539	0.0973176	0	1	0	0	0	0.781528	0.0975314	0	0	0.777982	0.416939	0.688132	0.825402
chr22.21500001.22250000.0	0.0976495	0	0.163182	0	0	0	1	0	0	0	1	1	1	0	0.741825	0.99982	0	1	0	0	0	0.999981	0	0	0	0	0	0.131432	0.125116
chr6.107500001.108250000.0	0	0	0	0	0	0.0990427	0	0	0	0	0	0	0.426756	0	0	0	0	0	0	0	0	0	0	0	0	0	0	0	0
chr5.49750001.52750000.13	0.0985442	0.152403	0.108821	0	0	0.104463	0.0917324	0	0.341888	0.0944223	0.106485	0	0.861627	0	0	0.09201	0	0	0	0	0.128969	0	0	0	0	0.176018	0.205574	0.0998686	0.101322
chr11.110250001.111000000.0	0	0	0	0	0	0	0	0	0	0	0	0	0.0990493	0	0	0	0	0	0	0	0	0	0	0	0	0	0	0	0
chr13.44250001.45250000.0	0.156884	0	0	0	0	0	0	0	0	0	0	0	0.0988044	0	0	0	0	0.185872	0	0	0	0	0	0	0	0	0	0	0
chr14.105500001.106250000.0	0	0	0.999745	0	0	0	0	0	0	0.0987127	0	0	0.996451	0	0	0	0	0	0	0	0	0	0	0	0.0993154	0	0	0.99982	0.999927
chr8.12750001.13750000.5	0	0	0.462113	0	0	0	0	0	0	0.0977498	0	0.306313	1	0	0.0989504	0	0	0	0	0	0	0	0	0	0	0.145599	0	0.617998	0.648044
chr21.28250001.29250000.0	0	0	0	0	0	0	0	0	0	0	0.0987096	0	0.0987063	0	0.102971	0	0	0	0	0	0	0	0	0	0	0	0	0	0
chr4.166000001.166750000.0	0	0	0	0	0	0.099081	0	0	0	0.112856	0	0.0992041	0.0985738	0	0	0	0	0	0	0	0	0	0	0	0	0	0	0	0
chr3.100500001.101750000.0	1	0	0	0	0	0.999979	0	0	0	0.227609	0.999999	0	0	0	0.152846	0	0	0.118198	0	0	0	0	0	0	0	0	1	0	0
chr2.152500001.154000000.0	0	0	0	0	0	0	0	0	0	0	0	0	0	0	0	0	0	0	0	0	0	0	0	0	0	0	0	0	0
chr2.152500001.154000000.1	0	0	0	0	0	0	0	0	0	0	0	0	0	0	0	0	0	0	0	0	0	0	0	0	0	0	0	0	0
chr2.199250001.201250000.3	0.0996762	0	0.99155	0	0	0.0999966	0	0	0	0	0	0	0.0395581	0	0.999847	0	0	0	0	0.580629	0.104294	0	0	0	0	0.33961	0.0944842	0.998205	0.998973
chr2.240000001.240750000.9	0	0	0.744967	0	0	0	0	0	0	0	0	0	0.0955525	0	0	0	0	0	0	0	0	0	0	0	0	0	0	0.819134	0.812069
chr3.32500001.34250000.4	0.189206	0	0.952005	0	0	0	0.0944127	0	0	0	0	0	0.99994	0	0.963422	0.0942501	0	0	0	0	0	0	0	0	0	0.0989333	0	0.9977	0.998506
chr11.54500001.60750000.4	0.807361	0.0942961	0	0	0	0.446579	0.0943533	0	0.107465	0.20747	0.0944533	0.80107	0.846348	0.0994713	0	0	0	0.102287	0	0	0.0944122	0.0980693	0	0	0	0.0989362	0.275968	0.0945813	0
chr1.41000001.42500000.0	0.999755	0	1	0	0	0	0	0	0.999997	0.0952732	0	0.99552	1	0.10519	1	0	0	0	0	0	0	0.99971	0.998834	0	0.118897	1	0.999989	1	1
chr4.84000001.85000000.0	0	0	0	0	0	0	0	0	0	0	0	0.0981293	0.143243	0	0	0	0	0	0	0	0	0	0	0	0	0	0.10418	0	0
chr15.65250001.66750000.0	0	0	0	0	0	0.307941	0	0	0	0.950819	0.0999542	0	1	0	0.115574	0	0	0.0979973	0	0	0	0	0	0	0	0	0.0978726	0	0
chr15.65250001.66750000.2	0	0	0	0	0	0.272586	0	0	0	0.932523	0.097824	0	0.097886	0	0.0994094	0	0	0.106589	0	0	0	0	0	0	0	0	0.50286	0	0
chr15.65250001.66750000.5	0	0	0	0	0	0.124816	0	0	0	0.997843	0.0975802	0	0.0977582	0	0.999983	0	0	0.320498	0	0	0	0	0	0	0	0	0.0976241	0	0
chr7.134750001.135500000.1	1	0.990187	0.0956758	0	0	0	0	0	0	0	1	0.999795	0.609784	0	0	0	0	0.999998	0	0	0	0	0	0	0	0.0966559	0.0974495	0.102521	0.0997963
chr3.29000001.29750000.1	0	0.122342	0	0	0	0	0	0	0	0	0.122921	0	0.0963908	0	0	0	0	0	0	0	0	0	0	0	0	0	0	0	0
chr1.163500001.164250000.0	0	0	0	0	0	0.1861	0	0	0	0.0996503	0	0	0	0	0	0	0	0.125165	0	0	0	0	0	0	0	0	0	0	0
chr6.750001.3000000.1	0.0965401	0	0.0965197	0	0	0	0	0	0	1	0	0	0.127906	0	0.511939	0	0	0	0	0	0	0	0	0	0	0.0970115	0.102281	0.0975838	0.0979213
chr8.129250001.131250000.0	0.105897	0.0968727	1	0	0	0	0	0	0	0.0937425	0	0	1	0.0922855	0.0936464	0	0	0	0	0	0	0	0	0	0	0.999999	0	1	1
chr4.77500001.78250000.2	0	0	0	0	0	0	0	0	0	0.214187	0.100621	0	0.9535	0	0	0	0	0	0	0	0	0	0	0	0	0.0974499	0.194756	0.095429	0.0951125
chr4.70250001.71000000.7	0.00662667	0	0	0	0	0	0.0243988	0	0	0	0.00241246	0	0.0566252	0	0	0	0	0.959839	0	0	0	0	0.008119	0	0.0419136	0	0	0	0
chr6.132750001.134500000.0	0	0	0	0	0	0	0	0	0	0.999831	0	0	0.0968331	0.141728	0	0	0	0	0	0	0	0	0	0	0	0	0	0	0
chr6.132750001.134500000.1	0	0	0	0	0	0	0	0	0	1	0	0	0.998873	0.0974716	0	0	0	0	0	0	0	0	0	0	0	0	0	0	0
chr6.132750001.134500000.2	0	0	0	0	0	0	0	0	0	0.0961324	0	0	0.0976981	0.130077	0	0	0	0	0	0	0	0	0	0	0	0	0	0	0
chr6.132750001.134500000.7	0	0	0	0	0	0	0	0	0	0.0269903	0	0	0.0961984	0.408433	0	0	0	0	0	0	0	0	0	0	0	0	0	0	0
chr6.132750001.134500000.9	0	0	0	0	0	0	0	0	0	0.105086	0	0	0.128668	0.0970101	0	0	0	0	0	0	0	0	0	0	0	0	0	0	0
chr1.68000001.69250000.0	0.176032	0	0	0	0	0	0	0	0	0.10024	0.0978334	0	0.540741	0	0.098175	0	0	0	0	0	0	0	0	0	0	0	0	0	0
chr1.68000001.69250000.1	0.097856	0	0	0	0	0	0	0	0	0.0978194	0.0977823	0	0.355594	0	0.0979493	0	0	0	0	0	0	0	0	0	0	0	0	0	0
chr1.68000001.69250000.2	0.0978162	0	0	0	0	0	0	0	0	0.0978875	0.189866	0	0.0801939	0	0.0998774	0	0	0	0	0	0	0	0	0	0	0	0	0	0
chr1.68000001.69250000.3	0.0992315	0	0	0	0	0	0	0	0	0.0975715	0.0977501	0	0.0978438	0	0.105147	0	0	0	0	0	0	0	0	0	0	0	0	0	0
chr1.68000001.69250000.10	0.0980589	0	0	0	0	0	0	0	0	0.443334	0.098651	0	0.0977832	0	0.0976572	0	0	0	0	0	0	0	0	0	0	0	0	0	0
chr2.45000001.46250000.0	0	0	0.983647	0	0	0	0.220495	0	0.999984	0.929538	0	0	0.997935	0	0.99975	0.434973	0	0	0	0	0.0957927	0	0	0	0	0	0.13951	0.999745	0.999179
chr12.92250001.93250000.0	0	0	0	0	0	0	0	0	0	0	0	0.135149	0.999985	0	0	0	0	0	0	0	0	0	0	0	0	0	0	0	0
chr12.92250001.93250000.6	0	0	0	0	0	0	0	0	0	0	0	0.110896	0.0988771	0	0	0	0	0	0	0	0	0	0	0	0	0	0	0	0
chr10.53500001.55250000.1	0	0	0.310585	0.999928	0	0.0950602	0	0	0	0	0	0	0.295034	0	0	0	0	0	0	0	0	0	0	0	0	0.100492	0.0946436	0.610474	0.517228
chr10.53500001.55250000.2	0	0	0.213531	0.169976	0	0.0980062	0	0	0	0	0	0	0.924271	0	0	0	0	0	0	0	0	0	0	0	0	0.095898	0.0969786	0.360671	0.359026
chr2.128500001.129500000.0	0	0	0	0	0	0	0	0	0	0	0	0.121319	1	0	0	0	0	0	0	0	0	0.0983889	0	0	0	0	0	0	0
chr11.92250001.93000000.0	0	0.098796	0.0989157	0	0	0	0	0	0	0	0	0	0	0	0	0	0	0.108711	0	0	0	0	0	0	0	0.0995987	0	0	0
chr12.21000001.21750000.0	0.121115	1	0.524844	0	0	0.0968383	0	0	0	0.99673	0.887725	0	0.956856	0	0.0996917	0	0	1	0	0	0	0	0	0	1	0	0	0.593409	0.475106
chr1.218000001.222250000.6	0.887429	0.998178	0.105335	0	0	0.0944307	0.102223	0	0.0920037	0.208831	0.16975	0.14701	0.0926175	0.09214	0.114909	0.0965617	0	0.124533	0	0	0	0.131863	0	0	0.148416	0.0918957	0.0921372	0.10661	0.105961
chr12.100250001.101250000.8	0.285196	0	0	0	0	0	0.0987813	0	0	0	0.228608	0	0	0	0	0	0	0.150052	0	0	0	0	0.536025	0	0	0	0	0	0
chr16.86250001.87500000.1	0	0	0.275378	0	0	0	0	0.0939701	0	0	0.0941317	0	1	0	0.0944906	0	0	0	0.105732	0	0	0	0	0	0	0	0.0937743	0.452613	0.394606
chr21.39500001.40750000.1	0.0962537	0.092654	0.18126	1	0	0.0930266	0.130911	0	0.718164	0	0	0	0.410304	0	0.0925359	0.272246	0	0.911388	0	0	0.0925988	0	0	0	0	0.169894	0.153373	0.162607	0.161842
chr21.39500001.40750000.3	0.116367	0.0943829	0.606619	0.0925541	0	0.73762	0.159858	0	0.997973	0	0	0	0.0970374	0	0.321704	0.115126	0	0.153559	0	0	0.0926243	0	0	0	0	0.706046	0.467042	0.522527	0.469675
chr16.1.2750000.4	1	0.0858036	1	0	0	0.181959	0	0	0.115573	0.0868674	0.999927	0.0987442	1	0.0944619	0.998862	0	0	0	0	0	0.098125	0.0988693	0	0	0	1	0.997887	1	1
chr17.73250001.74000000.7	0	0.00524952	0	0	0	0.00313357	0	0	0	0.0288687	0.0277193	0	0.920451	0.00686796	0	0	0	0.175544	0	0	0	0	0	0	0	0.0029689	0.00357946	0	0
chr14.52500001.55500000.0	0	0	0.203127	0	0	0.0950949	0	0	0	1	0	0.0952705	0.996342	0	0.106605	0	0	0	0	0	0	0.988955	0	0	0	0.492516	0	0.147728	0.141105
chr9.136750001.137500000.7	0	0	0.251414	0	0	0	0	0	0	0	0.655971	0.58437	0.0974045	0	0	0	0	0.945915	0	0	0	0	0	0	0	0	0	0.315615	0.340316
chr9.110250001.112000000.3	0	0	0.0941098	0	0	0.094021	0	0	0	0.203527	0.0936979	0.123272	0.176378	0	0.770055	0	0	0	0	0	0	0	0	0	0	0.0949279	0.123057	0.094881	0.0965955
chr1.234250001.235250000.8	0.999872	0.145853	0	0	0	0	0.313473	0	0.595974	0	0.112696	0.999817	0.998421	0	0	0.0987374	0	0	0	0	0	0	0	0	0	0	0	0	0
chr13.40500001.41750000.7	0.332307	0.100545	0.162315	0	0	0.263467	0.0983133	0	0	0	0.098962	0.0988368	0.139324	0	0	0	0	0	0	0	0	0	0	0	0	0.319664	0.664869	0.122114	0.122173
chr1.102500001.103750000.0	0	0	0.996825	0	0	0	0	0	0	0	0	0	1	0	0.952672	0	0	0.99088	0	0	0	0	0	0	0	0.999999	0.999999	0.949087	0.924606
chr5.157750001.158750000.11	0.12759	0	0	0	0	0.0845849	0	0	0.0764055	0	0.0905111	0.0724012	0.132018	0.935439	0.121667	0	0	0.104007	0	0	0	0.903957	0	0	0	0	0.0986943	0	0
chr1.161750001.162500000.1	0.98136	0.0991158	0	0	0	0	0	0	0	0	0.543695	0	0	0	0	0	0	0	0	0	0	0	0	0	0	0	0	0	0
chr19.1750001.4500000.0	0.60301	0.0975334	1	0	0	0.0974342	0.130591	0	0	0.0971359	0.1098	0.0988352	1	0.0974943	0.3855	0.123932	0	0.588307	0	0	0.100786	0.0969295	0.0976235	0	0	1	0.533016	1	1
chr19.1750001.4500000.8	0.813411	0.186531	0.999976	0	0	0.251332	0.100503	0	0	0.991268	0.100725	0.366819	1	0.097247	0.132426	0.175167	0	0.241304	0	0	0.0971991	0.0981151	0.0958795	0	0	0.998013	0.748908	0.999988	0.999976
chr19.1750001.4500000.9	0.0975803	0.174703	0.959243	0	0	0.147554	0.937535	0	0	0.443785	0.0973313	0.0973158	1	0.0972468	0.0974067	0.857371	0	0.0973154	0	0	0.0972853	0.0973249	0.113339	0	0	0.194451	0.0972745	0.990143	0.989583
chr19.1750001.4500000.13	0.0914368	0.168091	0.251666	0	0	0.183614	0.0918415	0	0	0.997857	0.706936	0.999679	1	0.10234	0.0879273	0.208177	0	0.0987066	0	0	0.091884	0.802733	0.0885478	0	0	0.0890006	0.0938271	0.483644	0.475361
chr17.47500001.49500000.3	0.111027	0	0.0721221	0	0	0	0	0	0.0979187	0.0955249	0.124995	0	0.0721038	0.0987572	0.109349	0	0	0.0979616	0	0	0	0	0.098147	0	0	0.0991361	0.123408	0.0762607	0.0838329
chr17.47500001.49500000.14	0.180872	0	0.468846	0	0	0	0	0	0.097425	0.958556	0.0958366	0	0.467034	0.0970868	0.262059	0	0	0.0970885	0	0	0	0	0.0969616	0	0	0.116879	0.0979619	0.665097	0.626958
chr4.183750001.184500000.0	0	0	1	0	0	0	0	0	0	0	0.233366	0	1	0	0	0	0	0	0	0	0	0	0	0	0	0	0	0.999999	0.999999
chr15.70000001.71000000.0	0	0	0	0	0	0	0	0	0	0	0	0	0.10137	0	0.0990912	0	0	0	0	0.206586	0	0	0	0	0	0	0	0	0
chr15.70000001.71000000.5	0	0	0	0	0	0	0	0	0	0	0	0	0.121858	0	0.0991532	0	0	0	0	0.996609	0	0	0	0	0	0	0	0	0
chr1.156500001.157250000.2	0	0	0	0	0	0.0982583	0	0	0	0	0.999995	0	0.999092	0	0.992659	0	0	0	0	0	0	0	0	0	0	0	0	0	0
chr2.67750001.68500000.6	0	0	0.0963651	0	0	0.105345	0	0	0	0	0	0	0.999157	0	0.12789	0	0	0	0	0	0	0	0	0	0	0.0957079	0.0954359	0.0978307	0.098359
chr12.4000001.4750000.0	0.133121	1	1	0	0	0	0.999982	0	0	0.164415	1	0	1	0	1	0	0	1	0	0	0	0	0	0.999999	0	1	1	1	1
chr22.45250001.47250000.3	0.325571	0	0.998399	0	0	0	0	0	0	0.379646	0	0	1	0	0.0964001	0	0	0	0	0	0	0	0	0	0	0.946661	0.633958	0.999045	0.999298
chr22.32750001.33500000.3	0	0	0.0969446	0	0	0	0	0	0	0	0	0	0.997867	0	0	0	0	0	0	0	0	0	0	0	0	0	0	0.0968961	0.0974554
chr20.5750001.8000000.1	0.847316	0	0.098532	0	0	0.0970951	0.0992408	0	0	0	0	0	0.533343	0.0977112	0.107404	0	0	0	0	0	0	0	0	0	0	0	0	0.0987322	0.0982482
chr20.5750001.8000000.2	0.147636	0	0.999585	0	0	0.103611	0.9992	0	0	0	0	0	0.995881	0.999973	0.999997	0	0	0	0	0	0	0	0	0	0	0	0	0.999983	0.999943
chr20.5750001.8000000.6	0.0973123	0	0.0971372	0	0	0.0973104	0.097301	0	0	0	0	0	0.099819	0.102322	0.0972808	0	0	0	0	0	0	0	0	0	0	0	0	0.0971704	0.0972525
chr6.155000001.155750000.2	0	0	0.0920028	0	0	0	0	0	0	0.110168	0	0.0956844	0.0941266	0	0	0	0	0	0	0	0	0	0	0	0	0	0	0.0930561	0.0937866
chr6.155000001.155750000.9	0	0	0.144212	0	0	0	0	0	0	0.09241	0	0.135233	0.0783358	0	0	0	0	0	0	0	0	0	0	0	0	0	0	0.150946	0.140495
chr6.130750001.131750000.0	0	0	1	0	0	0	0	0	0	0.0986553	0	0	1	0	0	0	0	0	0	0	0	0	0	0	0	1	0	1	1
chr2.41750001.42750000.0	0	0	0.869533	0	0	0	0	0	0	0	0.0988305	0	0.101704	0	0.939513	0	0	0.0988475	0	0	0	0	0	0	0	0.372317	0.0991392	0.940925	0.95093
chr8.80500001.82250000.5	0.999128	0	0	0	0	0.324224	0.126468	0	0.096864	0	0	0	0.109868	0.125502	0.0996879	0	0	0.0978628	0	0	0	0.0964607	0.1012	0	0	0	0	0	0
chr11.10500001.11250000.5	0	0	0	0	0	0.109127	0	0	0.0997045	0	0	0	0	0	0	0	0	0	0	0	0	0.0983219	0	0	0	0.0981078	0	0	0
chr4.1.2000000.0	0.485875	0	0.0966622	1	0	0	0	0	0	0.0991262	0.0994351	0.0968213	0.0984963	0	0.475264	0	0	0	0	0	0	0	0	0	0	0.118762	0.988144	0.0800817	0.0770718
chr4.1.2000000.1	0.999987	0	1	0.999928	0	0	0	0	0	0.0983121	0.0986799	0.100057	1	0	0.826912	0	0	0	0	0	0	0	0	0	0	0.998175	0.145804	1	1
chr4.1.2000000.2	0.339788	0	0.0984689	1	0	0	0	0	0	0.0978262	0.1137	0.576574	0.0986769	0	0.0975881	0	0	0	0	0	0	0	0	0	0	0.140763	0.0980692	0.0933163	0.0882667
chr16.50250001.52500000.0	0	0	0	0	0	0	0	0	0	1	0.098313	0.0963284	0.610512	0.99983	0.0964082	0	0	0	0	0.0962506	0	0	0	0	0	0	0	0	0
chr16.50250001.52500000.1	0	0	0	0	0	0	0	0	0	0.139094	0.432484	0.0967853	0.396118	0.23796	0.796393	0	0	0	0	0.0959226	0	0	0	0	0	0	0	0	0
chr16.50250001.52500000.4	0	0	0	0	0	0	0	0	0	0.105118	0.0958317	0.197263	0.171068	0.0972902	0.106165	0	0	0	0	0.0954806	0	0	0	0	0	0	0	0	0
chr16.50250001.52500000.5	0	0	0	0	0	0	0	0	0	0.999989	0.0991774	0.0987146	0.0944331	0.295974	0.0963422	0	0	0	0	0.0974723	0	0	0	0	0	0	0	0	0
chr16.50250001.52500000.6	0	0	0	0	0	0	0	0	0	0.110917	0.13472	0.564972	0.0957786	0.307372	0.931428	0	0	0	0	0.105704	0	0	0	0	0	0	0	0	0
chr16.50250001.52500000.11	0	0	0	0	0	0	0	0	0	0.0807813	0.0219142	0.0652739	0.719716	0.0952355	0.0838376	0	0	0	0	0.0371997	0	0	0	0	0	0	0	0	0
chr16.50250001.52500000.13	0	0	0	0	0	0	0	0	0	0.754155	0.0966488	0.0953263	0.10043	0.0959512	0.0955461	0	0	0	0	0.172874	0	0	0	0	0	0	0	0	0
chr16.50250001.52500000.14	0	0	0	0	0	0	0	0	0	0.513465	0.162393	0.347991	0.983017	0.101161	0.101934	0	0	0	0	0.10085	0	0	0	0	0	0	0	0	0
chr8.124250001.125250000.9	0.107206	0	0	0	0	0	0	0	0	0	0	0	0.0991586	0	0	0	0	0	0	0	0	0.423995	0	0	0	0	0	0.407799	0.351878
chr11.61250001.63500000.2	0.999977	0.0961271	0	0	0	0	0.0961264	0	0.130382	0.174337	0.706693	0.0960482	0.0947329	0.0959183	0.0958163	0.0959386	0	0.744647	0	0	0	0.154928	0.153909	0	0	0	0	0	0
chr11.61250001.63500000.3	0.100368	0.101397	0	0	0	0	0.129375	0	1	0.0965141	0.0974455	0.716333	0.11725	1	0.0961248	0.111099	0	0.158096	0	0	0	1	0.215237	0	0	0	0	0	0
chr11.61250001.63500000.5	0.281359	0.906926	0	0	0	0	0.096131	0	0.963502	0.0960401	0.999647	1	0.756031	0.0965909	1	0.114478	0	0.913624	0	0	0	0.0957394	0.0941379	0	0	0	0	0	0
chr4.86250001.89500000.2	0.0994387	0.227682	0.999999	0	0	0.124083	0.094798	0	0.999216	0	0.0953667	0.0943379	1	0	0.986145	0.0960401	0	0.0954473	0	0	0	1	0.0955071	0	0.0955781	0.990402	0	1	1
chr4.86250001.89500000.3	0.164515	0.159058	0.0952191	0	0	0.768364	0.0955235	0	0.102408	0	0.262779	0.292296	1	0	0.915455	0.0957901	0	0.0952667	0	0	0	0.095132	0.0963144	0	0.0994486	0.0957437	0	0.0951261	0.0951705
chr4.86250001.89500000.6	0.42463	0.0975489	0.0954635	0	0	0.123237	0.216066	0	0.0961255	0	0.0967847	0.11758	0.26532	0	0.0953761	0.181519	0	0.115676	0	0	0	0.0954132	0.0955711	0	0.0955148	0.0955917	0	0.0962387	0.0975107
chr4.86250001.89500000.9	0.217984	0.143266	0.891719	0	0	0.322447	0.094544	0	0.0926057	0	0.0953857	0.09371	0.25451	0	0.201209	0.0933163	0	0.097321	0	0	0	0.0929079	0.0940595	0	0.310847	0.764275	0	0.866852	0.807253
chr1.114000001.115000000.6	0.675035	0.104568	0	0	0	0	0	0	0	0	0	0	0.0966297	0	0	0	0	0.0977729	0	0	0	0	0	0	0	0	0	0	0
chr2.202250001.205250000.1	0.583624	0	0	0	0	0.34653	0.182914	0	0.0902362	0	0.0901934	0.387904	0.109483	0	0.106201	0.112305	0	0	0	0	0	0.0918187	0	0	0	0	0	0	0
chr2.202250001.205250000.2	0.299496	0	0	0	0	0.112621	0.122066	0	0.0879861	0	0.195119	0.280842	0.105144	0	0.992234	0.091394	0	0	0	0	0	0.26505	0	0	0	0	0	0	0
chr2.202250001.205250000.4	0.0978516	0	0	0	0	0.0916441	0.088218	0	0.0934613	0	0.174546	0.331098	0.123848	0	0.157329	0.0897702	0	0	0	0	0	0.0918114	0	0	0	0	0	0	0
chr9.95250001.98750000.19	0.0905023	0.091092	0.958761	0	0	0.999202	0	0	0.102533	0.089364	0.0920287	0.107551	0.137933	0	1	0	0	0	0	0.0853889	0	0	0	0	0	0.293413	0.478128	0.988393	0.984224
chr12.62750001.63500000.1	0	0	0	0	0	0	0	0	0	0	0	0	0.147004	0	0	0	0	0	0	0	0	0	0	0	0	0	0	0	0
chr12.82750001.83500000.0	0	0	0	0	0	0	0	0	0	0	0	0	0	0	0	0	0	0	0	0	0	0	0	0	0	0	0	0	0
chr12.77750001.78500000.0	0.100952	0	0.999396	0	0	0	0	0	0	0	0	0	0.0982969	0	0.999995	0	0	0	0	0	0	0	0	0	0	0	0	0.999294	0.999187
chr22.27750001.31250000.0	0.0946933	0.113282	0.10804	0	0	0	0.110596	0	0.13342	0.159382	0.0954499	0.17395	0.740417	0.985921	0.414899	0	0	0.094171	0	0	0	0.102139	0.0943015	0	0	0.347029	0.52083	0.0953158	0.0946516
chr22.27750001.31250000.10	0.0931873	0.0938977	0.0930846	0	0	0	0.0941455	0	0.13646	0.160469	0.0954365	0.0987381	0.139402	0.0943052	0.0873767	0	0	0.987191	0	0	0	0.182937	0.0949857	0	0	0.0935087	0.0960494	0.0938225	0.0939482

### Sheet: Supplementary Table 24
Supplementary Table 24. Effect Directions of 433 BMD Signals Fine-Mapped with CAFEH for Mapped Traits
	ALP	ALT	Basal Metabolic Rate	Bone Fracture	BMI	Cholesterol	Diastolic Blood Pressure	eGFR Creatinine	GGT	HDL Cholesterol	Height	Hypertension	Impedance Whole-Body	LDL Direct	Sex Hormone Binding Globulin	Systolic Blood Pressure	Testosterone	Type 2 Diabetes	Weight	Whole-Body Fat Mass	Whole-Body Fat-Free Mass	Whole-Body Water Mass
chr11.34750001.35500000.0	0	0	0	0	0	0	0	0	0	0	0	0	0	0	0	0	0	0	0	0	0	0
chr8.22000001.23000000.3	-1	0	0	0	0	0	0	0	0	0	0	0	0	0	0	0	0	0	0	0	0	0
chr17.3500001.4750000.0	0	0	1	0	0	0	0	0	0	0	1	0	0	0	0	0	0	0	1	1	0	0
chr5.54000001.55500000.2	0	0	0	0	0	0	0	0	0	0	0	0	0	0	0	0	0	0	0	0	0	0
chr5.54000001.55500000.3	0	0	0	0	0	0	0	0	0	0	0	0	0	0	0	0	0	0	0	0	0	0
chr5.54000001.55500000.5	0	0	0	0	0	0	0	0	0	0	0	0	0	0	0	0	0	0	0	0	0	0
chr13.92750001.95000000.0	0	0	0	0	0	0	0	0	0	0	0	0	0	0	0	0	0	0	0	0	0	0
chr13.92750001.95000000.1	0	0	0	0	0	0	0	0	0	0	0	0	0	0	0	0	0	0	0	0	0	0
chr13.92750001.95000000.2	0	0	0	0	0	0	0	0	0	0	0	0	0	0	0	0	0	0	0	0	0	0
chr13.92750001.95000000.5	0	0	0	0	0	0	0	0	0	0	0	0	0	0	0	0	0	0	0	0	0	0
chr2.191250001.192000000.0	0	0	0	0	0	0	0	0	0	0	0	0	0	0	0	0	0	0	0	0	0	0
chr12.122750001.125000000.1	0	0	0	0	1	0	0	0	0	1	0	0	0	-1	1	0	0	0	0	1	0	0
chr12.122750001.125000000.5	0	0	0	0	0	0	0	0	0	1	0	0	0	0	1	0	0	0	1	1	0	0
chr11.124500001.126000000.6	0	0	0	0	0	0	0	0	0	0	0	0	0	0	0	0	0	0	0	0	0	0
chr11.124500001.126000000.7	0	0	0	0	0	0	0	0	0	0	0	0	0	0	0	0	0	0	0	0	0	0
chr11.124500001.126000000.9	0	0	0	0	0	0	0	0	0	0	0	0	0	0	0	0	0	0	0	0	0	0
chr17.9750001.10500000.5	0	0	0	0	0	0	0	0	0	0	0	0	0	0	0	0	0	0	0	0	0	0
chr9.8000001.8750000.6	0	0	0	0	0	0	0	0	0	0	0	0	0	0	0	0	0	0	0	0	0	0
chr10.59750001.60750000.0	0	0	0	0	0	0	0	0	1	0	0	0	0	0	0	0	0	0	0	0	0	0
chr21.36000001.38250000.5	0	0	0	0	0	0	0	0	0	0	0	0	0	0	0	0	0	0	0	0	0	0
chr7.82750001.84250000.0	0	0	0	0	0	0	0	0	0	0	0	0	0	0	0	0	0	0	0	0	0	0
chr7.82750001.84250000.2	0	0	0	0	0	0	0	0	0	0	0	0	0	0	0	0	0	0	0	0	0	0
chr10.44000001.44750000.1	0	0	0	0	0	0	0	0	0	0	0	0	0	0	0	0	0	0	0	0	0	0
chr10.44000001.44750000.3	0	0	0	0	0	0	0	0	0	0	0	0	0	0	0	0	0	0	0	0	0	0
chr20.31500001.34750000.4	0	0	0	0	0	0	0	-1	0	0	0	0	0	0	0	0	0	0	0	0	0	0
chr3.196500001.197500000.0	0	0	0	0	0	0	0	0	0	0	0	0	0	0	0	0	0	0	0	0	0	0
chr1.240000001.241250000.0	0	0	0	0	0	0	0	0	0	0	0	0	0	0	0	0	0	0	0	0	0	0
chr10.133250001.135000000.0	0	0	0	0	0	0	0	0	0	0	0	1	0	0	0	0	0	0	0	0	0	0
chr15.90250001.91500000.2	0	0	0	0	0	0	0	0	0	0	-1	0	0	0	0	0	0	0	0	0	0	0
chr2.181500001.182750000.0	0	0	0	0	0	0	-1	0	0	0	0	0	0	0	0	0	0	0	0	0	0	0
chr13.23750001.25250000.0	0	0	0	0	0	0	0	0	0	0	0	0	0	0	0	0	0	0	0	0	0	0
chr13.23750001.25250000.1	0	0	0	0	0	0	0	0	0	0	0	0	0	0	0	0	0	0	0	0	0	0
chr13.23750001.25250000.3	0	0	0	0	0	0	0	0	0	0	0	0	0	0	0	0	0	0	0	0	0	0
chr9.113000001.114000000.2	0	0	0	0	0	0	0	0	0	0	0	0	0	0	0	0	0	0	0	0	0	0
chr20.45000001.46000000.0	0	0	0	0	0	0	0	0	0	0	0	0	0	0	0	0	0	0	0	0	0	0
chr20.45000001.46000000.7	0	0	0	0	0	0	0	0	0	0	0	0	0	0	0	0	0	0	0	0	0	0
chr3.149750001.150500000.0	0	0	0	0	0	0	0	0	0	-1	0	0	-1	0	-1	0	0	0	0	-1	0	0
chr17.250001.1250000.0	0	0	0	0	0	0	0	0	0	0	1	0	0	0	0	0	0	0	0	0	0	0
chr17.250001.1250000.2	0	0	0	0	0	0	0	0	0	0	0	0	0	0	0	0	0	0	0	0	0	0
chr17.250001.1250000.3	0	0	0	0	0	0	0	0	0	0	0	0	0	0	0	0	0	0	0	0	0	0
chr18.34000001.34750000.0	0	0	0	0	0	0	0	0	0	0	0	0	0	0	0	0	0	0	0	0	0	0
chr7.14750001.16500000.0	0	0	0	0	0	0	0	0	0	0	0	0	0	0	0	0	0	0	0	0	0	0
chr7.14750001.16500000.2	0	0	0	0	0	0	0	0	0	-1	0	0	0	0	0	0	0	0	0	0	0	0
chr7.42000001.43250000.3	0	0	0	0	0	0	0	0	0	0	0	0	0	0	0	0	0	0	0	0	0	0
chr1.222750001.223500000.1	0	0	0	0	0	0	0	0	0	0	0	0	0	0	0	0	0	0	0	0	0	0
chr5.41250001.43250000.4	0	0	0	0	0	0	0	0	0	0	0	0	0	0	0	0	0	0	0	0	0	0
chr1.209750001.211000000.9	0	0	0	0	0	0	0	0	0	0	0	0	0	0	0	0	0	0	0	0	0	0
chr6.135750001.136500000.0	0	0	0	0	0	0	0	0	0	0	0	0	0	0	0	0	0	0	0	0	0	0
chr6.135750001.136500000.2	0	0	0	0	0	0	0	0	0	0	1	0	0	0	0	0	0	0	0	0	0	0
chr18.76750001.77750000.0	0	1	0	0	0	0	0	1	0	0	0	0	0	0	0	0	0	0	0	0	0	0
chr18.76750001.77750000.2	0	0	0	0	0	0	0	0	0	0	0	0	0	0	0	0	0	0	0	0	0	0
chr18.76750001.77750000.4	0	0	0	0	0	0	0	0	0	0	0	0	0	0	0	0	0	0	0	0	0	0
chr5.148250001.149250000.1	0	0	0	0	0	0	0	0	0	0	0	0	0	0	0	0	0	0	0	0	0	0
chr7.105000001.106000000.0	0	0	0	0	0	0	0	0	0	0	0	0	0	0	0	0	0	0	0	0	0	0
chr22.18500001.20000000.0	0	0	0	0	0	0	0	0	0	0	0	0	0	0	0	0	0	0	0	0	0	0
chr7.93500001.94250000.2	0	0	0	0	0	0	0	0	0	0	0	0	0	0	0	0	0	0	0	0	0	0
chr1.21500001.24250000.6	0	0	0	0	0	0	0	0	0	0	0	0	0	0	0	0	0	0	0	0	0	0
chr1.21500001.24250000.10	1	0	0	0	0	0	0	0	0	0	0	0	0	0	0	0	0	0	0	0	0	0
chr10.44750001.45750000.3	0	0	0	0	0	0	0	0	0	0	0	0	0	0	0	0	0	0	0	0	0	0
chr13.41750001.44000000.0	-1	0	0	0	0	0	0	0	0	0	0	0	0	0	0	0	0	0	0	0	0	0
chr14.91000001.92000000.1	1	0	0	0	0	0	0	0	0	0	0	0	0	0	0	0	0	0	0	0	0	0
chr3.19500001.20750000.0	0	0	0	0	0	0	0	1	0	0	0	0	0	0	0	0	0	0	0	0	0	0
chr18.41750001.43250000.7	0	0	0	0	0	0	0	0	0	0	0	0	0	0	0	0	0	0	0	0	0	0
chr12.12000001.14000000.0	0	0	0	0	0	0	0	0	0	0	0	0	0	0	0	0	0	0	0	0	0	0
chr12.12000001.14000000.9	0	0	0	0	0	0	0	0	0	0	0	0	0	0	0	0	0	0	0	0	0	0
chr12.12000001.14000000.13	0	0	-1	0	0	0	0	0	0	0	-1	0	0	0	0	0	0	0	0	0	-1	-1
chr7.37250001.38750000.0	0	0	0	0	0	0	0	0	0	0	1	0	0	0	0	0	0	0	0	0	1	1
chr7.37250001.38750000.1	0	0	0	0	0	0	0	0	0	0	0	0	0	0	0	0	0	0	0	0	0	0
chr7.37250001.38750000.2	0	0	0	0	0	0	0	0	0	0	0	0	0	0	0	0	0	0	0	0	0	0
chr2.117250001.120750000.0	0	0	0	0	0	0	0	0	0	0	0	0	0	0	0	0	0	0	0	0	0	0
chr2.117250001.120750000.1	0	0	0	0	0	0	0	0	0	0	0	0	0	0	0	0	0	0	0	0	0	0
chr2.117250001.120750000.2	0	0	0	0	0	0	0	0	0	0	0	0	0	0	0	0	0	0	0	0	0	0
chr2.117250001.120750000.4	0	0	0	0	0	0	0	0	0	0	0	0	0	0	0	0	0	0	0	0	0	0
chr2.117250001.120750000.5	0	0	0	0	0	0	0	0	0	0	0	0	0	0	0	0	0	0	0	0	0	0
chr2.117250001.120750000.6	0	0	0	0	0	0	0	0	0	0	0	0	0	0	0	0	0	0	0	0	0	0
chr2.117250001.120750000.9	0	0	0	0	0	0	0	0	0	0	0	0	0	0	0	0	0	0	0	0	0	0
chr2.117250001.120750000.11	0	0	0	0	0	0	0	0	0	0	0	0	0	0	0	0	0	0	0	0	0	0
chr10.30500001.32250000.0	0	0	0	0	0	0	0	0	0	0	0	0	0	0	0	0	0	0	0	0	0	0
chr2.196250001.197750000.0	0	0	0	0	0	0	0	0	0	0	0	0	0	0	0	0	0	0	0	0	0	0
chr2.196250001.197750000.1	0	0	0	0	0	0	0	0	0	0	0	0	0	0	0	0	0	0	0	0	0	0
chr13.110000001.110750000.0	0	0	0	0	0	0	0	0	0	0	0	0	0	0	0	0	0	0	0	0	0	0
chr12.47750001.52000000.2	0	0	0	0	0	0	0	0	0	0	0	0	0	0	0	0	0	0	0	0	0	0
chr12.47750001.52000000.3	0	0	0	0	0	0	0	0	0	0	0	0	0	0	0	0	0	0	0	0	0	0
chr8.127500001.128500000.0	0	0	0	0	0	0	0	0	0	0	-1	0	0	0	0	0	0	0	0	0	0	0
chr15.85000001.86750000.7	0	0	0	0	0	0	0	0	0	0	0	0	0	0	0	0	0	0	0	0	0	0
chr19.34250001.35250000.6	-1	0	0	0	0	0	0	0	0	0	0	0	0	0	0	0	0	0	0	0	0	0
chr3.30250001.31000000.0	0	0	0	0	0	0	0	0	0	0	0	0	0	0	0	0	0	0	0	0	0	0
chr6.54500001.57500000.0	0	0	0	0	0	0	0	0	0	0	0	0	0	0	0	0	0	0	0	0	0	0
chr6.54500001.57500000.1	0	0	0	0	0	0	0	0	0	0	0	0	0	0	0	0	0	0	0	0	0	0
chr6.54500001.57500000.4	0	0	0	0	0	0	0	0	0	0	0	0	0	0	0	0	0	0	0	0	0	0
chr6.54500001.57500000.10	0	0	0	0	0	0	0	0	0	0	0	0	0	0	0	0	0	0	0	0	0	0
chr16.66000001.70250000.7	0	0	0	0	0	0	0	0	0	0	0	0	0	0	0	0	0	0	0	0	0	0
chr11.28750001.29500000.1	0	0	0	0	0	0	0	0	0	0	0	0	0	0	0	0	0	0	0	0	0	0
chr9.117750001.119750000.3	0	0	0	0	0	0	0	0	0	0	-1	0	0	0	0	0	0	0	0	0	0	0
chr14.50500001.51500000.1	0	0	0	0	0	0	0	0	0	0	0	0	0	0	0	0	0	0	0	0	0	0
chr16.21750001.22750000.0	0	0	0	0	0	0	0	0	0	0	0	0	0	0	0	0	0	0	0	0	0	0
chr8.99000001.101250000.0	0	0	0	0	0	0	0	0	0	0	0	0	0	0	0	0	0	0	0	0	0	0
chr8.99000001.101250000.2	0	0	0	0	0	0	0	0	0	0	0	0	0	0	0	0	0	0	0	0	0	0
chr6.121500001.122750000.0	0	0	0	0	0	0	0	0	0	0	0	0	0	0	0	1	0	0	0	0	0	0
chr6.121500001.122750000.2	0	0	0	0	0	0	0	0	0	0	0	0	0	0	0	0	0	0	0	0	0	0
chr19.57500001.58250000.1	0	0	0	0	0	0	0	0	0	0	0	0	0	0	0	0	0	0	0	0	0	0
chr7.98500001.101000000.0	0	0	0	0	0	0	0	0	0	0	-1	0	0	0	0	0	1	0	0	0	0	0
chr11.14750001.17250000.5	0	0	0	0	0	0	0	0	0	0	0	0	0	0	0	0	0	0	0	0	0	0
chr5.99000001.100500000.0	0	0	0	0	0	0	0	0	0	0	0	0	0	0	0	0	0	0	0	0	0	0
chr14.103250001.104750000.1	0	0	0	0	1	0	0	0	0	0	0	0	0	0	0	0	0	0	0	0	0	0
chr2.227250001.228000000.2	0	0	-1	0	0	0	0	0	0	0	0	0	0	0	0	0	0	0	-1	0	-1	-1
chr21.35000001.36000000.0	0	0	0	0	0	0	0	0	0	0	0	0	0	0	0	0	0	0	0	0	0	0
chr21.35000001.36000000.1	-1	0	0	0	0	0	0	0	0	0	-1	0	0	0	0	0	0	0	0	0	0	0
chr21.35000001.36000000.3	0	0	0	0	0	0	0	0	0	0	0	0	0	0	0	0	0	0	0	0	0	0
chr21.35000001.36000000.4	0	0	0	0	0	0	0	0	0	0	0	0	0	0	0	0	0	0	0	0	0	0
chr1.37750001.38750000.0	0	0	-1	0	0	0	0	0	0	0	0	0	0	0	0	0	0	0	-1	0	-1	-1
chr6.73750001.75000000.1	0	0	0	0	0	0	0	0	0	0	0	0	0	0	0	0	0	0	0	0	0	0
chr6.73750001.75000000.7	0	0	0	0	0	0	0	0	0	0	0	0	0	0	0	0	0	0	0	0	0	0
chr14.89500001.90250000.2	0	0	0	0	0	0	0	0	0	0	0	0	0	0	0	0	0	0	0	0	0	0
chr6.53250001.54250000.13	0	0	0	0	0	0	0	0	0	0	0	0	0	0	0	0	0	0	0	0	0	0
chr17.19750001.20750000.9	0	0	0	0	0	0	0	0	0	0	0	0	0	0	0	0	0	0	0	0	0	0
chr6.6500001.8000000.1	0	0	1	0	0	0	0	0	-1	0	1	0	0	0	1	0	0	0	0	0	1	1
chr6.6500001.8000000.3	0	0	0	0	0	0	0	0	0	0	0	0	0	0	0	0	0	0	0	0	0	0
chr10.111750001.112750000.3	0	0	0	0	0	0	0	0	0	0	0	0	0	0	0	0	0	0	0	0	0	0
chr12.53250001.54750000.1	-1	0	0	0	0	0	0	0	0	0	0	0	0	0	0	0	0	0	0	0	0	0
chr2.187750001.188500000.1	0	0	0	0	0	0	0	0	0	0	0	0	0	0	0	0	0	0	0	0	0	0
chr17.1250001.3000000.0	0	0	0	0	0	0	0	0	0	0	0	0	0	0	0	0	0	0	0	0	0	0
chr4.81000001.82000000.1	0	0	-1	0	0	0	0	0	0	0	0	0	0	0	0	0	0	0	0	0	-1	-1
chr1.2000001.3500000.1	0	0	0	0	0	0	0	0	0	0	0	0	0	0	0	0	0	0	0	0	0	0
chr7.117000001.122500000.1	0	0	0	0	0	0	0	0	0	0	0	0	0	0	0	0	0	0	0	0	0	0
chr7.117000001.122500000.4	0	0	0	-1	0	0	0	0	0	0	0	0	0	0	0	0	0	0	0	0	0	0
chr3.10750001.13000000.6	0	0	0	0	0	0	0	0	0	0	0	0	0	0	0	-1	0	0	0	0	0	0
chr2.233250001.234250000.4	0	0	0	0	0	0	0	0	0	0	0	0	0	0	0	0	0	0	0	0	0	0
chr13.74250001.75000000.1	0	0	0	0	0	0	0	0	0	0	0	0	0	0	0	0	0	0	0	0	0	0
chr4.125000001.126000000.0	0	0	0	0	0	0	0	0	0	0	0	0	0	0	0	0	0	0	0	0	0	0
chr4.157000001.158000000.2	0	0	0	0	0	0	0	0	0	0	0	0	0	0	0	0	0	0	0	0	0	0
chr11.111000001.113500000.0	0	0	0	0	0	0	0	0	0	0	0	0	0	0	0	0	0	0	0	0	0	0
chr11.111000001.113500000.3	0	0	0	0	0	0	0	0	0	0	0	0	0	0	0	0	0	0	0	0	0	0
chr7.126250001.128000000.0	1	0	-1	0	0	0	0	0	0	0	0	0	1	0	0	0	0	0	0	0	-1	-1
chr17.26250001.27000000.0	0	0	0	0	0	0	0	0	0	1	0	0	0	-1	0	0	0	0	0	0	0	0
chr7.138250001.139000000.3	0	0	0	0	0	0	0	0	0	0	0	0	0	0	0	0	0	0	0	0	0	0
chr3.125750001.126500000.5	0	0	0	0	0	0	0	0	0	0	0	0	0	0	0	0	0	0	0	0	0	0
chr22.37750001.39500000.1	0	0	0	0	0	0	0	0	0	1	0	0	0	0	0	0	0	0	0	0	0	0
chr8.56750001.57500000.0	0	0	-1	0	0	0	0	0	0	0	-1	0	1	0	0	0	0	0	-1	0	-1	-1
chr13.99000001.101000000.0	0	0	1	0	0	0	0	0	0	0	0	0	0	0	0	0	0	0	0	0	1	1
chr3.168250001.169000000.1	0	0	0	0	0	0	0	0	0	0	0	0	0	0	0	0	0	0	0	0	0	0
chr17.74750001.75750000.0	0	0	0	0	0	0	1	0	0	0	0	1	0	0	0	1	0	0	0	0	0	0
chr5.71750001.74000000.3	0	0	0	0	0	0	0	0	0	0	0	0	0	0	0	0	0	0	0	0	0	0
chr5.135000001.136000000.1	0	0	0	0	0	0	0	0	0	0	0	0	0	0	0	0	0	0	0	0	0	0
chr18.32750001.33500000.1	0	0	0	0	0	0	0	0	0	0	0	0	0	0	0	0	0	0	0	0	0	0
chr1.200250001.201250000.2	0	0	0	0	0	0	0	0	0	0	-1	0	0	0	0	0	0	0	0	0	0	0
chr6.167750001.168750000.4	0	0	0	0	0	0	0	0	0	0	0	0	0	0	0	0	0	0	0	0	0	0
chr6.167750001.168750000.5	0	0	0	0	0	0	0	0	0	0	0	0	0	0	0	0	0	0	0	0	0	0
chr6.167750001.168750000.10	0	0	0	0	0	0	0	0	0	0	0	0	0	0	0	0	0	0	0	0	0	0
chr5.108250001.109250000.2	0	0	0	0	0	0	0	0	0	0	0	0	0	0	0	0	0	0	0	0	0	0
chr10.89000001.90500000.1	0	0	0	0	0	0	0	0	0	0	0	0	0	0	0	0	0	0	0	0	0	0
chr10.89000001.90500000.3	0	0	0	0	0	0	0	0	0	0	0	0	0	0	0	0	0	0	0	0	0	0
chr6.151000001.153000000.1	0	0	0	0	0	0	0	0	0	0	0	0	0	0	0	0	0	0	0	0	0	0
chr6.151000001.153000000.6	0	0	0	0	0	0	0	0	0	0	0	0	0	0	0	0	0	0	0	0	0	0
chr1.197000001.198500000.12	0	0	0	0	0	0	0	0	0	0	0	0	0	0	0	0	0	0	0	0	0	0
chr17.16500001.17500000.5	0	0	0	0	0	0	0	0	0	0	0	0	0	0	0	0	0	0	0	0	0	0
chr3.55250001.58750000.15	0	0	0	0	0	0	0	0	0	0	1	0	0	0	0	0	0	0	0	0	0	0
chr8.7750001.12250000.7	0	0	0	0	0	0	0	0	0	0	0	0	0	0	0	0	0	0	0	0	0	0
chr2.66000001.67250000.8	0	0	0	0	0	0	0	0	0	0	0	0	0	0	0	0	0	0	0	0	0	0
chr2.176250001.178000000.1	0	0	0	0	0	0	0	0	0	0	0	0	0	0	0	0	0	0	0	0	0	0
chr1.26000001.27750000.9	0	0	0	0	0	0	0	0	0	0	0	0	0	0	0	0	0	0	0	0	0	0
chr1.170000001.171500000.1	0	0	0	0	0	0	0	0	0	0	1	0	1	0	0	0	0	0	0	0	0	0
chr1.170000001.171500000.9	0	0	0	0	0	0	0	0	0	0	0	0	0	0	0	0	0	0	0	0	0	0
chr5.79750001.80750000.1	0	0	0	0	0	0	0	0	0	0	0	0	0	0	0	0	0	0	0	0	0	0
chr20.38000001.39250000.11	0	0	0	0	0	0	0	0	0	0	0	0	0	0	0	0	0	0	0	0	0	0
chr8.116000001.118250000.0	0	0	0	0	0	0	0	0	0	0	0	0	0	0	0	0	0	0	0	-1	0	0
chr8.116000001.118250000.6	0	0	0	0	0	0	0	0	0	0	0	0	0	0	0	0	0	0	0	0	0	0
chr6.83250001.84500000.2	0	0	0	0	0	0	0	0	0	0	0	0	0	0	0	0	0	0	0	0	0	0
chr10.61250001.62000000.5	0	0	0	0	0	0	0	0	0	0	-1	0	0	0	0	0	0	0	0	0	0	0
chr4.187250001.188000000.5	0	0	0	0	0	0	0	0	0	0	0	0	0	0	0	0	0	0	0	0	0	0
chr3.155750001.157500000.0	0	-1	0	0	0	0	0	0	0	0	0	0	0	0	0	0	0	0	0	0	0	0
chr3.155750001.157500000.1	0	0	0	0	0	0	0	0	0	0	0	0	0	0	0	0	0	0	0	0	0	0
chr4.149000001.149750000.3	0	0	0	0	0	0	0	0	0	0	0	0	0	0	0	0	0	0	0	0	0	0
chr8.71000001.73000000.0	0	0	0	0	0	0	0	0	0	0	0	0	0	0	0	0	0	0	0	0	0	0
chr8.71000001.73000000.1	0	0	0	0	0	0	0	0	0	0	0	0	0	0	0	0	0	0	0	0	0	0
chr11.45500001.52000000.1	0	0	0	0	0	0	0	0	0	0	0	0	0	0	0	0	0	0	0	0	0	1
chr10.103250001.104250000.6	0	0	0	0	0	0	0	0	0	0	0	0	0	0	0	0	0	0	0	0	0	0
chr6.129500001.130750000.1	0	0	-1	0	0	0	0	0	0	0	-1	0	0	0	0	0	0	0	-1	-1	-1	-1
chr5.142250001.143500000.11	0	0	0	0	0	0	0	0	0	0	0	0	0	0	0	0	0	0	0	0	0	0
chr2.85000001.86000000.9	0	0	0	0	0	0	0	0	0	0	0	0	0	0	0	1	0	0	0	0	0	0
chr9.72750001.73500000.7	0	0	0	0	0	0	0	0	0	0	0	0	0	0	0	0	0	0	0	0	0	0
chr17.8500001.9500000.0	0	0	0	0	0	0	0	0	0	0	-1	0	0	0	0	0	0	0	0	0	0	0
chr9.129000001.129750000.5	0	0	0	0	0	0	0	0	0	0	0	0	0	0	0	0	0	0	0	1	0	0
chr15.50250001.52750000.0	0	0	0	0	0	0	0	0	0	0	0	0	0	0	0	0	-1	0	0	0	0	0
chr7.19250001.20750000.8	0	0	0	0	0	0	0	0	0	0	0	0	0	0	0	0	0	0	0	0	0	0
chr7.73500001.74500000.0	0	0	0	0	0	0	0	0	0	0	0	0	0	0	0	0	0	0	0	0	0	0
chr4.105500001.106750000.4	-1	0	0	0	0	0	0	0	0	0	0	0	0	0	0	0	0	0	0	0	0	0
chr3.25250001.26000000.1	0	0	0	0	0	0	0	0	0	0	0	0	0	0	0	0	0	0	0	0	0	0
chr19.32750001.34250000.0	0	0	0	0	0	0	0	0	0	0	0	0	0	0	0	0	0	0	0	0	0	0
chr19.32750001.34250000.3	0	0	0	0	0	0	0	0	0	0	0	0	0	0	0	0	0	0	0	0	0	0
chr19.32750001.34250000.6	1	0	0	0	0	0	0	0	1	0	0	0	0	0	0	0	0	0	0	0	0	0
chr19.500001.1500000.0	0	0	0	0	0	0	0	0	0	0	1	0	0	0	0	0	0	0	0	0	0	0
chr19.500001.1500000.1	0	0	0	0	0	0	0	0	-1	0	0	0	0	0	0	0	0	0	0	0	0	0
chr19.500001.1500000.13	0	0	0	0	0	0	0	0	0	0	0	0	0	0	0	0	0	0	0	0	0	0
chr4.154500001.155250000.6	0	0	0	0	0	0	0	0	0	0	0	0	0	0	0	0	0	0	0	0	0	0
chr1.99500001.100500000.6	0	0	0	0	0	0	0	0	0	0	0	0	0	0	0	0	0	0	0	0	0	0
chr20.39250001.40750000.3	0	0	0	0	0	0	0	0	0	0	0	0	-1	0	0	0	0	0	0	0	0	0
chr6.113750001.114500000.9	0	0	0	0	0	0	0	0	0	0	0	0	0	0	0	0	0	0	0	0	0	0
chr12.65250001.66750000.3	0	0	-1	0	0	0	0	0	0	0	-1	0	0	0	0	0	0	0	0	0	-1	-1
chr12.65250001.66750000.13	0	0	0	0	0	0	0	0	0	0	0	0	0	0	0	0	0	0	0	0	0	0
chr12.25250001.27000000.0	0	1	0	0	0	0	0	0	0	0	0	0	0	0	0	0	0	0	0	0	0	0
chr12.25250001.27000000.2	0	0	0	0	0	0	0	0	0	0	0	0	0	0	0	0	0	0	0	0	0	0
chr12.25250001.27000000.8	0	0	0	0	0	0	0	0	0	0	0	0	0	0	0	0	0	0	0	0	0	0
chr4.38000001.39000000.0	1	0	0	0	0	0	0	0	0	0	0	0	0	0	0	0	0	0	0	0	0	0
chr9.12750001.14500000.0	0	0	0	0	0	0	0	0	0	0	0	0	-1	0	0	0	0	0	0	0	0	0
chr19.17750001.19250000.2	0	0	-1	0	0	0	0	1	0	0	0	0	1	0	0	0	0	0	0	0	-1	-1
chr19.17750001.19250000.10	0	0	1	0	0	0	0	0	0	0	1	0	0	0	0	0	0	0	0	0	1	1
chr19.17750001.19250000.12	0	0	0	0	0	0	0	0	0	0	0	0	0	0	0	0	0	0	0	0	0	0
chr3.24000001.24750000.6	0	0	0	0	0	0	0	0	0	0	0	0	0	0	0	0	0	0	0	0	0	0
chr16.22750001.23500000.0	0	0	0	0	0	0	0	0	0	0	0	0	0	0	0	0	0	0	0	0	0	0
chr7.30500001.31500000.0	0	0	0	-1	0	0	0	0	0	0	0	0	0	0	0	0	0	0	0	0	0	0
chr3.141750001.142750000.2	0	0	0	0	0	1	0	0	0	0	0	0	0	0	0	0	0	0	0	0	0	0
chr3.141750001.142750000.9	0	0	0	0	0	0	0	0	0	0	0	0	0	0	0	0	0	0	0	0	0	0
chr5.127000001.128500000.5	0	0	0	0	0	0	-1	0	0	0	0	-1	0	0	0	-1	0	0	0	0	0	0
chr2.148750001.149750000.6	0	0	0	0	0	0	0	0	0	0	0	0	0	0	0	0	0	0	0	0	0	0
chr18.59250001.60500000.0	-1	0	0	0	0	0	0	0	0	0	0	0	0	0	0	0	0	0	0	0	0	0
chr2.159250001.160500000.7	0	0	0	0	0	0	0	0	0	0	0	0	0	0	0	0	0	0	0	0	0	0
chr17.62000001.64000000.8	0	0	0	0	0	0	0	0	0	0	0	0	0	0	0	0	0	0	0	0	0	0
chr17.62000001.64000000.14	0	0	0	0	0	0	0	0	0	0	0	0	0	0	0	0	0	0	0	0	0	0
chr12.131250001.132000000.0	0	0	0	0	0	0	0	0	0	0	1	0	-1	0	0	0	0	0	0	0	1	1
chr16.80500001.81250000.1	0	0	0	0	0	0	0	0	0	1	0	0	0	0	0	0	0	0	0	0	0	0
chr16.80500001.81250000.4	0	0	0	0	0	0	0	0	0	1	0	0	0	0	0	0	0	0	0	0	0	0
chr4.104250001.105000000.6	0	0	0	0	0	0	0	0	0	0	0	0	0	0	0	0	1	0	0	0	0	0
chr17.39500001.46750000.2	0	0	0	-1	0	0	0	0	0	0	0	0	0	0	0	0	0	0	0	0	0	0
chr5.153500001.154500000.0	0	0	0	0	0	0	0	0	0	0	0	0	0	0	0	0	0	0	0	0	0	0
chr7.25000001.29250000.4	0	0	0	0	0	0	0	-1	0	0	0	0	0	0	0	0	0	0	0	0	0	0
chr7.25000001.29250000.6	0	0	0	0	0	0	0	0	0	0	0	0	0	0	0	0	0	0	0	0	0	0
chr7.25000001.29250000.7	0	0	0	0	0	0	0	0	0	0	0	0	0	0	0	0	0	0	0	0	0	0
chr22.36250001.37250000.1	0	0	0	0	0	0	0	0	0	0	0	0	0	0	0	0	0	0	0	0	0	0
chr6.21000001.23000000.2	0	0	0	0	0	0	0	0	0	0	0	0	0	0	0	0	0	0	0	0	0	0
chr11.114500001.116000000.0	0	0	0	0	-1	0	0	0	0	0	0	0	1	0	0	0	0	0	-1	0	0	0
chr11.114500001.116000000.1	0	0	0	0	0	0	0	0	0	0	0	0	0	0	0	0	0	0	0	0	0	0
chr11.114500001.116000000.3	0	0	0	0	0	0	0	0	0	0	0	0	0	0	0	0	0	0	0	0	0	0
chr11.114500001.116000000.7	0	0	0	0	0	0	0	0	0	0	0	0	0	0	0	0	0	0	0	0	0	0
chr5.172500001.173750000.1	0	0	0	0	0	0	-1	0	0	0	0	0	0	0	0	-1	0	0	0	0	0	0
chr16.54500001.56000000.0	0	0	0	0	0	0	0	0	0	0	0	0	0	0	0	0	0	0	0	0	0	0
chr16.54500001.56000000.2	0	0	0	0	0	0	0	0	0	0	0	0	0	0	0	0	0	0	0	0	0	0
chr16.54500001.56000000.6	0	0	0	0	0	0	0	0	0	0	0	0	0	0	0	0	0	0	0	0	0	0
chr16.54500001.56000000.12	0	0	0	0	0	0	0	0	0	0	0	0	0	0	0	0	0	0	0	0	0	0
chr16.3500001.5000000.3	0	0	0	0	0	0	0	0	0	0	-1	0	0	0	0	0	0	0	0	0	0	0
chr16.3500001.5000000.6	0	0	0	0	0	0	0	0	0	0	0	0	0	0	0	0	0	0	0	0	0	0
chr14.24500001.25250000.2	0	0	0	0	0	0	0	0	0	0	-1	0	0	0	0	0	0	0	0	0	0	0
chr8.96000001.97250000.1	0	0	0	0	0	0	0	0	0	0	0	0	0	0	0	0	0	0	0	0	0	0
chr11.63750001.69500000.2	0	0	0	0	0	0	0	0	0	0	0	0	0	0	0	0	0	0	0	0	0	0
chr11.63750001.69500000.4	0	0	0	0	0	0	0	0	0	0	0	0	0	0	0	0	0	0	0	0	0	0
chr11.63750001.69500000.15	0	0	0	0	0	0	0	0	0	0	0	0	0	0	0	0	0	0	0	0	0	0
chr10.88000001.89000000.5	0	0	0	0	0	0	0	0	0	0	0	0	0	0	0	0	0	0	0	0	0	0
chr7.91750001.92750000.0	0	0	-1	0	0	0	0	0	0	0	-1	0	0	0	0	0	0	0	-1	-1	-1	-1
chr10.19750001.20750000.0	0	0	0	0	0	0	0	0	0	0	0	0	0	0	0	0	0	0	0	0	0	0
chr10.19750001.20750000.1	0	0	0	0	0	0	0	0	0	0	0	0	0	0	0	0	0	0	0	0	0	0
chr18.13250001.14250000.0	0	0	0	-1	0	0	0	0	0	0	0	0	0	0	0	0	0	0	0	0	0	0
chr18.13250001.14250000.1	0	0	0	0	0	0	0	0	0	0	0	0	0	0	0	0	0	0	0	0	0	0
chr7.29500001.30250000.3	0	0	0	0	0	0	0	0	0	0	0	0	0	0	0	0	0	0	0	0	0	0
chr7.95000001.97500000.0	-1	0	0	0	0	0	0	0	0	0	0	0	0	0	0	0	0	0	0	0	0	0
chr7.95000001.97500000.1	-1	0	0	0	0	0	0	0	0	0	0	0	0	0	0	0	0	0	0	0	0	0
chr7.95000001.97500000.2	0	0	0	0	0	0	0	0	0	0	0	0	0	0	0	0	0	0	0	0	0	0
chr7.95000001.97500000.6	0	0	0	0	0	0	0	0	0	0	0	0	0	0	0	0	0	0	0	0	0	0
chr7.95000001.97500000.7	0	0	0	0	0	0	0	0	0	0	0	0	0	0	0	0	0	0	0	0	0	0
chr7.95000001.97500000.8	0	0	0	0	0	0	0	0	0	0	0	0	0	0	0	0	0	0	0	0	0	0
chr7.95000001.97500000.12	0	0	0	0	0	0	0	0	0	0	0	0	0	0	0	0	0	0	0	0	0	0
chr18.9500001.10750000.0	0	0	0	0	0	0	0	0	0	0	0	0	0	0	0	0	0	0	0	0	0	0
chr18.9500001.10750000.1	0	0	0	0	0	0	0	0	0	0	0	0	0	0	0	0	0	0	0	0	0	0
chr18.9500001.10750000.2	0	0	0	0	0	0	0	0	0	0	0	0	0	0	0	0	0	0	0	0	0	0
chr14.63250001.64000000.0	0	0	0	0	0	0	0	0	0	0	0	0	0	0	0	0	0	0	0	0	0	0
chr3.40500001.42000000.0	0	0	0	0	0	0	0	0	0	0	0	0	0	0	0	0	0	0	0	0	0	0
chr3.40500001.42000000.10	0	0	0	0	0	0	0	0	0	0	0	0	0	0	0	0	0	0	0	0	0	0
chr20.10000001.11500000.0	0	0	0	0	0	0	1	0	0	0	0	1	0	0	0	1	0	0	0	0	0	0
chr20.10000001.11500000.1	0	0	0	0	0	0	0	0	1	0	0	0	0	0	0	0	0	0	0	0	0	0
chr20.10000001.11500000.3	0	0	0	0	0	0	0	0	0	0	0	0	0	0	0	0	0	0	0	0	0	0
chr20.10000001.11500000.4	0	0	0	0	0	0	0	0	0	0	0	0	0	0	0	0	0	0	0	0	0	0
chr20.10000001.11500000.5	-1	0	0	0	0	0	0	0	0	0	0	0	0	0	0	0	0	0	0	0	0	0
chr20.10000001.11500000.9	0	0	0	0	0	0	0	0	0	0	0	0	0	0	0	0	0	0	0	0	0	0
chr20.10000001.11500000.10	0	0	0	0	0	0	0	0	0	0	0	0	0	0	0	0	0	0	0	0	0	0
chr20.10000001.11500000.20	0	0	0	0	0	0	0	0	0	0	0	0	0	0	0	0	0	0	0	0	0	0
chr20.10000001.11500000.23	0	0	0	0	0	0	0	0	0	0	0	0	0	0	0	0	0	0	0	0	0	0
chr8.108500001.110000000.1	0	0	0	0	0	0	0	0	0	0	0	0	0	0	0	0	0	0	0	0	0	0
chr6.43000001.46250000.0	0	0	0	0	0	0	0	0	0	0	0	0	0	0	0	0	0	0	0	0	0	0
chr9.135750001.136750000.0	0	0	0	0	0	-1	1	-1	-1	0	0	0	0	-1	0	0	0	0	0	0	0	0
chr17.66250001.67000000.9	1	0	0	0	0	0	0	0	0	0	0	0	0	0	0	0	0	0	0	0	0	0
chr10.26750001.30000000.1	0	0	0	0	0	0	0	0	0	0	0	0	-1	0	0	0	0	0	0	0	0	0
chr10.26750001.30000000.4	0	0	0	0	0	0	0	0	0	0	0	0	-1	0	0	0	0	0	0	0	0	0
chr11.19000001.19750000.3	0	0	0	0	0	0	0	0	0	0	0	0	0	0	0	0	0	0	0	0	0	0
chr9.1.750000.3	0	0	0	0	0	0	0	0	0	0	0	0	0	0	0	0	0	0	0	0	0	0
chr11.26250001.28250000.1	0	0	0	0	0	0	0	0	0	0	0	0	0	0	0	0	0	0	0	0	0	0
chr11.86000001.87750000.0	-1	0	0	-1	0	0	0	0	0	0	0	0	0	0	0	0	0	0	0	0	0	0
chr11.86000001.87750000.1	0	0	0	0	0	0	0	0	0	0	0	0	0	0	0	0	0	0	0	0	0	0
chr11.86000001.87750000.9	0	0	0	0	0	0	0	0	0	0	0	0	0	0	0	0	0	0	0	0	0	0
chr19.15500001.16750000.1	0	0	0	0	0	0	0	0	0	0	0	0	0	0	0	0	0	0	0	0	0	0
chr12.14500001.15500000.3	0	0	0	0	0	0	0	0	0	0	0	0	0	0	0	0	0	0	0	0	0	0
chr12.89250001.91500000.0	0	0	0	0	0	0	0	0	0	0	0	0	0	0	0	0	0	0	0	0	0	0
chr8.69500001.70500000.0	0	0	0	0	0	0	0	0	0	0	0	0	0	0	0	0	0	0	0	0	0	0
chr9.129750001.131000000.0	0	0	0	0	0	0	0	0	0	0	0	0	0	0	0	0	0	0	0	0	0	0
chr2.111500001.113500000.0	1	0	0	0	0	0	0	0	1	0	0	0	0	0	0	0	0	0	0	0	0	0
chr2.111500001.113500000.6	0	0	0	0	0	0	0	0	0	0	0	0	0	0	0	0	0	0	0	0	0	0
chr19.5500001.6500000.5	0	0	0	0	0	0	0	0	0	0	0	0	0	0	0	0	0	0	0	0	0	0
chr22.49750001.51304566.13	0	0	0	0	0	0	0	0	0	0	0	0	0	0	0	0	0	0	0	0	0	0
chr1.19250001.20250000.1	0	0	0	0	0	0	0	0	0	0	-1	0	0	0	0	0	0	0	0	0	0	0
chr5.30750001.31500000.1	0	0	0	0	0	0	0	0	0	0	0	0	0	0	0	0	0	0	0	0	0	0
chr10.79000001.79750000.2	0	0	0	0	0	0	0	0	0	0	0	0	0	0	0	0	0	0	0	0	0	0
chr13.22250001.23500000.0	-1	0	0	0	0	0	0	0	0	0	0	0	0	0	0	0	0	0	0	0	0	0
chr13.22250001.23500000.2	0	0	0	0	0	0	0	0	0	0	0	0	0	0	0	0	0	0	0	0	0	0
chr13.22250001.23500000.4	0	0	0	0	0	0	0	0	0	0	0	0	0	0	0	0	0	0	0	0	0	0
chr20.29250001.30750000.6	0	0	0	0	0	0	0	0	0	0	1	0	0	0	0	0	0	0	0	0	0	0
chr13.37000001.37750000.0	0	0	0	0	0	0	0	0	0	0	-1	0	0	0	0	0	0	0	0	0	-1	-1
chr8.118750001.121000000.3	0	0	0	0	0	0	0	0	0	0	0	0	0	0	0	0	0	0	0	0	0	0
chr10.123250001.124500000.7	0	0	0	0	0	0	0	0	0	0	0	0	0	0	0	0	0	0	0	0	0	0
chr10.123250001.124500000.8	0	0	0	0	0	0	0	0	0	0	0	0	0	0	0	0	0	0	0	0	0	0
chr2.237250001.238750000.2	0	0	0	0	0	0	0	0	0	0	0	0	0	0	0	0	0	0	0	0	0	0
chr11.121250001.123500000.7	0	0	0	0	0	0	0	0	0	0	0	0	0	0	0	0	0	0	0	0	0	0
chr12.250001.2000000.3	0	0	0	0	0	0	0	0	0	0	0	0	0	0	0	0	0	0	0	0	0	0
chr12.250001.2000000.4	0	0	0	0	0	0	0	0	0	0	1	0	0	0	0	0	0	0	0	0	0	0
chr12.250001.2000000.8	0	0	0	0	0	0	0	0	0	0	0	0	0	0	0	0	0	0	0	0	0	0
chr10.81750001.82500000.0	0	0	0	0	0	0	0	0	0	0	0	0	0	0	0	0	0	0	0	0	0	0
chr19.41250001.42250000.11	0	0	0	0	0	0	0	0	0	0	0	0	0	0	0	0	0	0	0	0	0	0
chr1.8000001.9250000.0	0	0	0	0	0	0	0	0	0	0	0	0	0	0	0	-1	0	0	0	0	0	0
chr4.127000001.128500000.1	0	0	0	0	0	0	0	0	0	0	0	0	0	0	0	0	0	0	0	0	0	0
chr2.40250001.41500000.0	0	0	0	-1	0	0	0	0	0	0	0	0	0	0	0	0	0	0	0	0	0	0
chr1.84750001.85750000.4	0	0	0	0	0	0	0	0	0	0	0	0	0	0	0	0	0	0	0	0	0	0
chr1.84750001.85750000.8	0	0	0	0	0	0	0	0	0	0	0	0	0	0	0	0	0	0	0	0	0	0
chr17.7000001.8250000.15	0	0	0	0	0	0	-1	0	0	0	0	0	0	0	0	0	0	0	0	0	0	0
chr22.21500001.22250000.0	0	0	0	0	0	1	0	0	1	1	0	0	0	0	0	1	0	0	0	0	0	0
chr6.107500001.108250000.0	0	0	0	0	0	0	0	0	0	0	0	0	0	0	0	0	0	0	0	0	0	0
chr5.49750001.52750000.13	0	0	0	0	0	0	0	0	0	0	0	0	0	0	0	0	0	0	0	0	0	0
chr11.110250001.111000000.0	0	0	0	0	0	0	0	0	0	0	0	0	0	0	0	0	0	0	0	0	0	0
chr13.44250001.45250000.0	0	0	0	0	0	0	0	0	0	0	0	0	0	0	0	0	0	0	0	0	0	0
chr14.105500001.106250000.0	0	0	0	0	0	0	0	0	0	0	1	0	0	0	0	0	0	0	0	0	1	1
chr8.12750001.13750000.5	0	0	0	0	0	0	0	0	0	0	-1	0	0	0	0	0	0	0	0	0	0	0
chr21.28250001.29250000.0	0	0	0	0	0	0	0	0	0	0	0	0	0	0	0	0	0	0	0	0	0	0
chr4.166000001.166750000.0	0	0	0	0	0	0	0	0	0	0	0	0	0	0	0	0	0	0	0	0	0	0
chr3.100500001.101750000.0	-1	0	0	0	0	0	0	0	-1	0	0	0	0	0	0	0	0	0	0	0	0	0
chr2.152500001.154000000.0	0	0	0	0	0	0	0	0	0	0	0	0	0	0	0	0	0	0	0	0	0	0
chr2.152500001.154000000.1	0	0	0	0	0	0	0	0	0	0	0	0	0	0	0	0	0	0	0	0	0	0
chr2.199250001.201250000.3	0	0	0	0	0	0	0	0	0	0	0	0	0	0	0	0	0	0	0	0	0	0
chr2.240000001.240750000.9	0	0	0	0	0	0	0	0	0	0	0	0	0	0	0	0	0	0	0	0	0	0
chr3.32500001.34250000.4	0	0	0	0	0	0	0	0	0	0	0	0	0	0	0	0	0	0	0	0	0	0
chr11.54500001.60750000.4	0	0	0	0	0	0	0	0	0	0	0	0	0	0	0	0	0	0	0	0	0	0
chr1.41000001.42500000.0	0	0	-1	0	0	0	0	0	0	0	-1	0	1	0	0	0	0	0	-1	0	-1	-1
chr4.84000001.85000000.0	0	0	0	0	0	0	0	0	0	0	0	0	0	0	0	0	0	0	0	0	0	0
chr15.65250001.66750000.0	0	0	0	0	0	0	0	0	0	0	0	0	0	0	0	0	0	0	0	0	0	0
chr15.65250001.66750000.2	0	0	0	0	0	0	0	0	0	0	0	0	0	0	0	0	0	0	0	0	0	0
chr15.65250001.66750000.5	0	0	0	0	0	0	0	0	0	0	0	0	0	0	0	0	0	0	0	0	0	0
chr7.134750001.135500000.1	-1	0	0	0	0	0	0	0	0	0	0	0	0	0	0	0	0	0	0	0	0	0
chr3.29000001.29750000.1	0	0	0	0	0	0	0	0	0	0	0	0	0	0	0	0	0	0	0	0	0	0
chr1.163500001.164250000.0	0	0	0	0	0	0	0	0	0	0	0	0	0	0	0	0	0	0	0	0	0	0
chr6.750001.3000000.1	0	0	0	0	0	0	0	0	0	0	0	0	0	0	0	0	0	0	0	0	0	0
chr8.129250001.131250000.0	0	0	-1	0	0	0	0	0	0	0	0	0	0	0	0	0	0	0	0	0	-1	-1
chr4.77500001.78250000.2	0	0	0	0	0	0	0	0	0	0	0	0	0	0	0	0	0	0	0	0	0	0
chr4.70250001.71000000.7	0	0	0	0	0	0	0	0	0	0	0	0	0	0	0	0	0	0	0	0	0	0
chr6.132750001.134500000.0	0	0	0	0	0	0	0	0	0	0	0	0	0	0	0	0	0	0	0	0	0	0
chr6.132750001.134500000.1	0	0	0	0	0	0	0	-1	0	0	0	0	0	0	0	0	0	0	0	0	0	0
chr6.132750001.134500000.2	0	0	0	0	0	0	0	0	0	0	0	0	0	0	0	0	0	0	0	0	0	0
chr6.132750001.134500000.7	0	0	0	0	0	0	0	0	0	0	0	0	0	0	0	0	0	0	0	0	0	0
chr6.132750001.134500000.9	0	0	0	0	0	0	0	0	0	0	0	0	0	0	0	0	0	0	0	0	0	0
chr1.68000001.69250000.0	0	0	0	0	0	0	0	0	0	0	0	0	0	0	0	0	0	0	0	0	0	0
chr1.68000001.69250000.1	0	0	0	0	0	0	0	0	0	0	0	0	0	0	0	0	0	0	0	0	0	0
chr1.68000001.69250000.2	0	0	0	0	0	0	0	0	0	0	0	0	0	0	0	0	0	0	0	0	0	0
chr1.68000001.69250000.3	0	0	0	0	0	0	0	0	0	0	0	0	0	0	0	0	0	0	0	0	0	0
chr1.68000001.69250000.10	0	0	0	0	0	0	0	0	0	0	0	0	0	0	0	0	0	0	0	0	0	0
chr2.45000001.46250000.0	0	0	0	0	0	0	0	0	0	0	0	0	0	0	0	0	0	0	0	0	0	0
chr12.92250001.93250000.0	0	0	0	0	0	0	0	0	0	0	1	0	0	0	0	0	0	0	0	0	0	0
chr12.92250001.93250000.6	0	0	0	0	0	0	0	0	0	0	0	0	0	0	0	0	0	0	0	0	0	0
chr10.53500001.55250000.1	0	0	0	0	0	0	0	0	0	0	0	0	0	0	0	0	0	0	0	0	0	0
chr10.53500001.55250000.2	0	0	0	0	0	0	0	0	0	0	0	0	0	0	0	0	0	0	0	0	0	0
chr2.128500001.129500000.0	0	0	0	0	0	0	0	0	0	0	-1	0	0	0	0	0	0	0	0	0	0	0
chr11.92250001.93000000.0	0	0	0	0	0	0	0	0	0	0	0	0	0	0	0	0	0	0	0	0	0	0
chr12.21000001.21750000.0	0	0	0	0	0	0	0	0	0	0	0	0	0	0	-1	0	0	0	0	0	0	0
chr1.218000001.222250000.6	0	0	0	0	0	0	0	0	0	0	0	0	0	0	0	0	0	0	0	0	0	0
chr12.100250001.101250000.8	0	0	0	0	0	0	0	0	0	0	0	0	0	0	0	0	0	0	0	0	0	0
chr16.86250001.87500000.1	0	0	0	0	0	0	0	0	0	0	0	0	0	0	0	0	0	0	0	0	0	0
chr21.39500001.40750000.1	0	0	0	0	0	0	0	0	0	0	0	0	0	0	0	0	0	0	0	0	0	0
chr21.39500001.40750000.3	0	0	0	0	0	0	0	0	0	0	0	0	0	0	0	0	0	0	0	0	0	0
chr16.1.2750000.4	-1	0	1	0	0	0	0	0	0	0	1	0	0	0	0	0	0	0	0	0	1	1
chr17.73250001.74000000.7	0	0	0	0	0	0	0	0	0	0	0	0	0	0	0	0	0	0	0	0	0	0
chr14.52500001.55500000.0	0	0	0	0	0	0	0	0	0	0	0	0	0	0	0	0	0	0	0	0	0	0
chr9.136750001.137500000.7	0	0	0	0	0	0	0	0	0	0	0	0	0	0	0	0	0	0	0	0	0	0
chr9.110250001.112000000.3	0	0	0	0	0	0	0	0	0	0	0	0	0	0	0	0	0	0	0	0	0	0
chr1.234250001.235250000.8	0	0	0	0	0	0	0	0	0	0	0	0	0	0	0	0	0	0	0	0	0	0
chr13.40500001.41750000.7	0	0	0	0	0	0	0	0	0	0	0	0	0	0	0	0	0	0	0	0	0	0
chr1.102500001.103750000.0	0	0	-1	0	0	0	0	0	0	0	-1	0	0	0	0	0	0	0	0	0	0	0
chr5.157750001.158750000.11	0	0	0	0	0	0	0	0	0	0	0	0	0	0	0	0	0	0	0	0	0	0
chr1.161750001.162500000.1	0	0	0	0	0	0	0	0	0	0	0	0	0	0	0	0	0	0	0	0	0	0
chr19.1750001.4500000.0	0	0	-1	0	0	0	0	0	0	0	0	0	0	0	0	0	0	0	0	0	-1	-1
chr19.1750001.4500000.8	0	0	1	0	0	0	0	0	0	0	0	0	0	0	0	0	0	0	0	0	1	1
chr19.1750001.4500000.9	0	0	0	0	0	0	0	0	0	0	1	0	0	0	0	0	0	0	0	0	0	0
chr19.1750001.4500000.13	0	0	0	0	0	0	0	0	0	0	0	0	0	0	0	0	0	0	0	0	0	0
chr17.47500001.49500000.3	0	0	0	0	0	0	0	0	0	0	0	0	0	0	0	0	0	0	0	0	0	0
chr17.47500001.49500000.14	0	0	0	0	0	0	0	0	0	0	0	0	0	0	0	0	0	0	0	0	0	0
chr4.183750001.184500000.0	0	0	-1	0	0	0	0	0	0	0	-1	0	0	0	0	0	0	0	0	0	-1	-1
chr15.70000001.71000000.0	0	0	0	0	0	0	0	0	0	0	0	0	0	0	0	0	0	0	0	0	0	0
chr15.70000001.71000000.5	0	0	0	0	0	0	0	0	0	0	0	0	0	0	0	0	0	0	0	0	0	0
chr1.156500001.157250000.2	0	0	0	0	0	0	0	0	0	0	0	0	0	0	0	0	0	0	0	0	0	0
chr2.67750001.68500000.6	0	0	0	0	0	0	0	0	0	0	0	0	0	0	0	0	0	0	0	0	0	0
chr12.4000001.4750000.0	0	1	-1	0	0	1	0	0	1	0	-1	0	1	0	-1	0	0	1	-1	-1	-1	-1
chr22.45250001.47250000.3	0	0	0	0	0	0	0	0	0	0	1	0	0	0	0	0	0	0	0	0	0	0
chr22.32750001.33500000.3	0	0	0	0	0	0	0	0	0	0	0	0	0	0	0	0	0	0	0	0	0	0
chr20.5750001.8000000.1	0	0	0	0	0	0	0	0	0	0	0	0	0	0	0	0	0	0	0	0	0	0
chr20.5750001.8000000.2	0	0	0	0	0	0	0	0	0	0	0	0	1	0	0	0	0	0	0	0	0	0
chr20.5750001.8000000.6	0	0	0	0	0	0	0	0	0	0	0	0	0	0	0	0	0	0	0	0	0	0
chr6.155000001.155750000.2	0	0	0	0	0	0	0	0	0	0	0	0	0	0	0	0	0	0	0	0	0	0
chr6.155000001.155750000.9	0	0	0	0	0	0	0	0	0	0	0	0	0	0	0	0	0	0	0	0	0	0
chr6.130750001.131750000.0	0	0	1	0	0	0	0	0	0	0	1	0	0	0	0	0	0	0	0	0	1	1
chr2.41750001.42750000.0	0	0	0	0	0	0	0	0	0	0	0	0	0	0	0	0	0	0	0	0	0	0
chr8.80500001.82250000.5	0	0	0	0	0	0	0	0	0	0	0	0	0	0	0	0	0	0	0	0	0	0
chr11.10500001.11250000.5	0	0	0	0	0	0	0	0	0	0	0	0	0	0	0	0	0	0	0	0	0	0
chr4.1.2000000.0	0	0	0	0	0	0	0	0	0	0	0	0	0	0	0	0	0	0	0	0	0	0
chr4.1.2000000.1	0	0	1	0	0	0	0	0	0	0	0	0	0	0	0	0	0	0	0	0	0	0
chr4.1.2000000.2	0	0	0	0	0	0	0	0	0	0	0	0	0	0	0	0	0	0	0	0	0	0
chr16.50250001.52500000.0	0	0	0	0	0	0	0	-1	0	0	0	0	0	0	0	0	0	0	0	0	0	0
chr16.50250001.52500000.1	0	0	0	0	0	0	0	0	0	0	0	0	0	0	0	0	0	0	0	0	0	0
chr16.50250001.52500000.4	0	0	0	0	0	0	0	0	0	0	0	0	0	0	0	0	0	0	0	0	0	0
chr16.50250001.52500000.5	0	0	0	0	0	0	0	0	0	0	0	0	0	0	0	0	0	0	0	0	0	0
chr16.50250001.52500000.6	0	0	0	0	0	0	0	0	0	0	0	0	0	0	0	0	0	0	0	0	0	0
chr16.50250001.52500000.11	0	0	0	0	0	0	0	0	0	0	0	0	0	0	0	0	0	0	0	0	0	0
chr16.50250001.52500000.13	0	0	0	0	0	0	0	0	0	0	0	0	0	0	0	0	0	0	0	0	0	0
chr16.50250001.52500000.14	0	0	0	0	0	0	0	0	0	0	0	0	0	0	0	0	0	0	0	0	0	0
chr8.124250001.125250000.9	0	0	0	0	0	0	0	0	0	0	0	0	0	0	0	0	0	0	0	0	0	0
chr11.61250001.63500000.2	0	0	0	0	0	0	0	0	0	0	0	0	0	0	0	0	0	0	0	0	0	0
chr11.61250001.63500000.3	0	0	0	0	0	0	1	0	0	0	0	1	0	0	0	1	0	0	0	0	0	0
chr11.61250001.63500000.5	0	0	0	0	0	0	0	0	0	0	0	0	0	0	0	0	0	0	0	0	0	0
chr4.86250001.89500000.2	0	0	-1	0	0	0	0	0	0	0	-1	0	0	0	0	0	0	0	0	0	-1	-1
chr4.86250001.89500000.3	0	0	0	0	0	0	0	0	0	0	0	0	0	0	0	0	0	0	0	0	0	0
chr4.86250001.89500000.6	0	0	0	0	0	0	0	0	0	0	0	0	0	0	0	0	0	0	0	0	0	0
chr4.86250001.89500000.9	0	0	0	0	0	0	0	0	0	0	0	0	0	0	0	0	0	0	0	0	0	0
chr1.114000001.115000000.6	0	0	0	0	0	0	0	0	0	0	0	0	0	0	0	0	0	0	0	0	0	0
chr2.202250001.205250000.1	0	0	0	0	0	0	0	0	0	0	0	0	0	0	0	0	0	0	0	0	0	0
chr2.202250001.205250000.2	0	0	0	0	0	0	0	0	0	0	0	0	0	0	0	0	0	0	0	0	0	0
chr2.202250001.205250000.4	0	0	0	0	0	0	0	0	0	0	0	0	0	0	0	0	0	0	0	0	0	0
chr9.95250001.98750000.19	0	0	0	0	0	0	0	0	0	0	0	0	0	0	0	0	0	0	0	0	0	0
chr12.62750001.63500000.1	0	0	0	0	0	0	0	0	0	0	0	0	0	0	0	0	0	0	0	0	0	0
chr12.82750001.83500000.0	0	0	0	0	0	0	0	0	0	0	0	0	0	0	0	0	0	0	0	0	0	0
chr12.77750001.78500000.0	0	0	0	0	0	0	0	0	0	0	0	0	0	0	0	0	0	0	0	0	0	0
chr22.27750001.31250000.0	0	0	0	0	0	0	0	0	0	0	0	0	0	0	0	0	0	0	0	0	0	0
chr22.27750001.31250000.10	0	0	0	0	0	0	0	0	0	0	0	0	0	0	0	0	0	0	0	0	0	0

### Sheet: Supplementary Table 25
Supplementary Table 25. siRNA Sourcing Information
Gene name	Horizon Item Number	Entrez Gene ID	web address
Non-Targeting	D-001810-10-20		https://horizondiscovery.com/en/gene-modulation/knockdown/controls/products/on-targetplus-non-targeting-control-pool?catalognumber=D-001810-10-20
ADAMTSL1	L-013437-00-0005	92949	https://horizondiscovery.com/en/gene-modulation/knockdown/sirna/products/on-targetplus-sirna-reagents?nodeid=entrezgene-92949&catalognumber=L-013437-00-0005
ARID5B	L-026427-00-0005	84159	https://horizondiscovery.com/en/gene-modulation/knockdown/sirna/products/on-targetplus-sirna-reagents?nodeid=entrezgene-84159&catalognumber=L-026427-00-0005
CALCRL	L-004350-00-0005	10203	https://horizondiscovery.com/en/gene-modulation/knockdown/sirna/products/on-targetplus-sirna-reagents?nodeid=entrezgene-10203&catalognumber=L-004350-00-0005
CC2D1B	L-021796-00-0005	200014	https://horizondiscovery.com/en/gene-modulation/knockdown/sirna/products/on-targetplus-sirna-reagents?nodeid=entrezgene-200014&catalognumber=L-021796-00-0005
CPED1	L-018816-02-0005	79974	https://horizondiscovery.com/en/gene-modulation/knockdown/sirna/products/on-targetplus-sirna-reagents?nodeid=entrezgene-79974&catalognumber=L-018816-02-0005
CXCL12	L-007873-00-0005	6387	https://horizondiscovery.com/en/gene-modulation/knockdown/sirna/products/on-targetplus-sirna-reagents?nodeid=entrezgene-6387&catalognumber=L-007873-00-0005
DLX5	L-012031-00-0005	1749	https://horizondiscovery.com/en/gene-modulation/knockdown/sirna/products/on-targetplus-sirna-reagents?nodeid=entrezgene-1749&catalognumber=L-012031-00-0005
EIF4G2	L-011263-00-0005	1982	https://horizondiscovery.com/en/gene-modulation/knockdown/sirna/products/on-targetplus-sirna-reagents?nodeid=entrezgene-1982&catalognumber=L-011263-00-0005
EPDR1	L-013378-01-0005	54749	https://horizondiscovery.com/en/gene-modulation/knockdown/sirna/products/on-targetplus-sirna-reagents?nodeid=entrezgene-54749&catalognumber=L-013378-01-0005
ERG	L-003886-00-0005	2078	https://horizondiscovery.com/en/gene-modulation/knockdown/sirna/products/on-targetplus-sirna-reagents?nodeid=entrezgene-2078&catalognumber=L-003886-00-0005
FAM118A	L-020931-02-0005	55007	https://horizondiscovery.com/en/gene-modulation/knockdown/sirna/products/on-targetplus-sirna-reagents?nodeid=entrezgene-55007&catalognumber=L-020931-02-0005
GNG11	L-016036-00-0005	2791	https://horizondiscovery.com/en/gene-modulation/knockdown/sirna/products/on-targetplus-sirna-reagents?nodeid=entrezgene-2791&catalognumber=L-016036-00-0005
HOXD10	L-011696-00-0005	3236	https://horizondiscovery.com/en/gene-modulation/knockdown/sirna/products/on-targetplus-sirna-reagents?nodeid=entrezgene-3236&catalognumber=L-011696-00-0005
HOXD11	L-013095-00-0005	3237	https://horizondiscovery.com/en/gene-modulation/knockdown/sirna/products/on-targetplus-sirna-reagents?nodeid=entrezgene-3237&catalognumber=L-013095-00-0005
NCOA3	L-003759-00-0005	8202	https://horizondiscovery.com/en/gene-modulation/knockdown/sirna/products/on-targetplus-sirna-reagents?nodeid=entrezgene-8202&catalognumber=L-003759-00-0005
PSMA5	L-011359-00-0005	5686	https://horizondiscovery.com/en/gene-modulation/knockdown/sirna/products/on-targetplus-sirna-reagents?nodeid=entrezgene-5686&catalognumber=L-011359-00-0005
QARS	L-008910-02-0005	5859	https://horizondiscovery.com/en/gene-modulation/knockdown/sirna/products/on-targetplus-sirna-reagents?nodeid=entrezgene-5859&catalognumber=L-008910-02-0005
RRAD	L-007793-00-0005	6236	https://horizondiscovery.com/en/gene-modulation/knockdown/sirna/products/on-targetplus-sirna-reagents?nodeid=entrezgene-6236&catalognumber=L-007793-00-0005
SARS	L-013477-01-0005	6301	https://horizondiscovery.com/en/gene-modulation/knockdown/sirna/products/on-targetplus-sirna-reagents?nodeid=entrezgene-6301&catalognumber=L-013477-01-0005
TCF7L1	L-014703-00-0005	83439	https://horizondiscovery.com/en/gene-modulation/knockdown/sirna/products/on-targetplus-sirna-reagents?nodeid=entrezgene-83439&catalognumber=L-014703-00-0005
TFPI2	L-017683-00-0005	7980	https://horizondiscovery.com/en/gene-modulation/knockdown/sirna/products/on-targetplus-sirna-reagents?nodeid=entrezgene-7980&catalognumber=L-017683-00-0005
TSPAN9	L-012293-02-0005	10867	https://horizondiscovery.com/en/gene-modulation/knockdown/sirna/products/on-targetplus-sirna-reagents?nodeid=entrezgene-10867&catalognumber=L-012293-02-0005

### Sheet: Supplementary Table 26
Supplementary Table 26. hMSC Donor Information
Donor	Age	Sex	ALP	ARS	Adipogenesis
7043L	28	male	x	x
7078-2	24	male	x	x	x
8001R	24	female	x	x
8011L	23	female	x	x	x
YW1	30	male	x	x	x
8004L	22	male			x

### Sheet: Supplementary Table 27
Supplementary Table 27. qPCR Primer Details
Gene Name	Accession Number	Forward Primer_1	Reverse Primer_1	Amplicon size (position-for; position-rev; exon junction)
TCF7L1	NM_031283.3	GTCAACGAGTCGGAGAACCA	CCTGAGGCCTTCTCACTTCG	121bp (501-520; 621-602; reverse)
NCOA3	NM_181659.3	CAGGGCCAGCAGTTTTTGAA	CACCTGGGGCTGCATCATAG	108bp (3766-3785; 3873-3854; forward)
PSMA5	NM_002790.4	GTTGGTCCTCAGAATCCCCG	GTATTCACGCCCCTGTCGTA	90bp (70-89; 159-140; reverse)
CC2D1B	NM_032449.3	TCAGAGAAATTGTGGAGGTCCTGG	GCTGCCCACCTCACAAGC	156bp (2583-2606; 2738-2721; forward)
ARID5B	NM_032199.3	AACTCACTCCAGTGGGTCGG	TGGAGCTCCGCTATGCAAAT	164bp (21-40; 184-165; forward)
QARS1	NM_005051.3	TGACCTGAACCTGGCATCAC	GCTTTCCCTGATGGCTGTCT	140bp (2163-2182; 2302-2283; forward)
RRAD	NM_001128850.2	CGACTCAGACGAGAGCGTTT	ATCATAGGTGTGCCCTGCTG	130bp (406-425; 535-516; reverse)
ADAMTSL1	XM_011518063.3	CCCTTCTGCGGACCTAGTGA	CACTTGAAGAAATGAGTCCTGGT	120bp(37-56; 156-134; reverse)
TFPI2	NM_006528.4	TTTCTCGGACGCCTTGCC	CCGCGTTATTTCCTGTTGGC	144bp(32-49; 175-156; reverse)
CPED1	NM_024913.5	GCCGAAGGGCCATACTCTAC	CAAGAGCCCAGATCACCTTGT	163bp(720-739; 882-862; reverse)
CXCL12	NM_199168.4	TGCCCTTCAGATTGTAGCCC	CGAGTGGGTCTAGCGGAAAG	145bp(257-276; 401-382; forward)
EIF4G2	NM_001418.4	GCTGAGTTCTCGGTGAAGGT	CCCGAAGAAGCACTGAAACG	157bp(205-224; 361-342; reverse)
CALCRL	NM_005795.6	ACTCTTTCCCACCTTGCTTGT	AGGGGTCAAGACCCAGTCC	118bp(109-129; 226-208; reverse)
DLX5	NM_005221.6	AGCCAAAGCTTATGCCGACT	TCGGTCACTTCTTTCTCTGGC	108bp(472-491; 579-559; reverse)
GNG11	NM_004126.4	TGCAGAGACAACAAGTGTCTAA	AGGATGCAGTTTCTCCCAAGT	164bp(486-507; 649-629; forward)
ERG	NM_182918.4	GGATTGGCTGTCTCAACCCC	TCATCAGGAGAGTTCCTTGAGC	90bp(259-278; 348-327, reverse)
TSPAN9	NM_006675.5	TGTCAGCAGCCAAGGTGTTT	ACAGCCACAGAGCCAGAATA	134bp(101-120; 234-215; reverse)

### Sheet: Supplementary Table 28
Supplementary Table 28. Number of BMD Signals Identified by CAFEH Under Different Filtering Criteria
		BMD GWAS / Residual Significance Filters
		None	P > 5 x 10-8 Only	Highest-Residual Only	P > 5 x 10-8 / Highest-Residual
Activity / Purity Filters	BMD Activity > 0.5	1349	748	528	450
	BMD Activity > 0.5 / Purity > 0.5	1310	730	508	433
	BMD Activity > 0.95	1030	732	523	449
	BMD Activity > 0.95 / Purity > 0.5	1005	715	504	433

### Sheet: Supplementary Table 29
Supplementary Table 29. Unfiltered CAFEH Signals with BMD Activity > 0.5
Signal ID	Locus	Signal	SNPs in 95% Credible Set	SNP IDs	rsIDs	Purity	Posterior Probability of BMD Activity	Max -log10(BMD P-Value)	Captured Max BMD Signal Residual	Max PIP	Number of Other Active Traits	Other Active Traits (Activity > 0.5)	Other Trait Activity Probailities	Max -log10(Other-Trait P-Values)	Max -log10(Other-Trait Residual P-Values)	Captured Max Other Traits Signal Residual
chr1.154750001.155500000.1	chr1.154750001.155500000	1	3	1:155086571_C_T,1:155086148_G_A,1:155085898_C_A	rs4303067,rs10908456,rs11264321	0.99979	0.992894	5.06202	FALSE	0.353015	3	ALT, GGT, Vitamin D	1.0,1.0,0.9999898519788013	26.556210627856732,91.6905378747049,4.23254053249784	26.59882377458752,94.55540629173547,7.803195798691824	False,True,False
chr1.154750001.155500000.4	chr1.154750001.155500000	4	1	1:155459155_C_T	rs61812092	1	0.848836	4.46718	FALSE	1	9	Basal Metabolic Rate, BMI, eGFR Creatinine, GGT, Impedance Whole-Body, Weight, Whole Body Fat Mass, Whole Body Fat-Free Mass, Whole Body Water Mass	0.9952915498452808,0.9999936093784038,0.999999911217995,0.5963330999923502,0.6489025487455484,0.9999981839036127,0.9999667597139555,0.9856038331725829,0.9879424689950144	14.961427227071608,11.6336746014781,4.1504618410217935,0.6683155929031757,9.728476551778256,13.754193361404422,11.095294463200084,13.985261168716416,14.045895598369013	4.873544532027283,7.988169630512715,9.948257697918827,2.4026005000091133,2.5148516195963215,8.560299926892785,7.219814263191243,4.326292987875688,4.413511268313046	False,True,False,False,False,True,False,False,False
chr1.154750001.155500000.5	chr1.154750001.155500000	5	1	1:155420939_G_T	rs541508611	1	0.661754	2.29024	FALSE	1	7	Basal Metabolic Rate, Height, Testosterone, Weight, Whole-Body Fat Mass, Whole Body Fat-Free Mass, Whole Body Water Mass	0.9922186240181077,0.9365894715412136,0.7887976535855448,0.9523674963782937,0.7565403436939369,0.9925100666772841,0.9932861746615691	5.096754735103794,4.529024668013488,3.3002963068593063,4.332073275905869,3.0366600266790265,5.028513114426889,5.112267455321113	4.6535336985539475,3.5930229956616953,2.891519719111727,3.7440213394845325,2.7954830718123613,4.672043429440315,4.725129231978028	True,False,False,True,False,True,True
chr11.34750001.35500000.0	chr11.34750001.35500000	0	16	11:35096995_G_T,11:35098193_T_C,11:35092770_G_A,11:35093029_G_A,11:35098266_T_C,11:35085453_T_G,11:35088399_G_A,11:35096758_T_C,11:35096310_A_G,11:35095565_T_C,11:35095435_A_C,11:35095254_T_C,11:35093070_A_G,11:35094632_A_G,11:35095486_A_G,11:35096667_G_A	rs429503,rs387619,rs1834459,rs2785198,rs1425805,rs2553772,rs2732549,rs2553826,rs2098878,rs1834460,rs2785193,rs2785194,rs2785197,rs1116471,rs2732540,rs2553827	0.98289	1	51.81	TRUE	0.125448	2	Height, Impedance Whole-Body	0.9985021825771134,0.8804214706361446	1.9882638637259151,3.5031030704033115	5.742260908946274,3.423057478102553	False,False
chr11.34750001.35500000.2	chr11.34750001.35500000	2	4	11:35489891_G_A,11:35487642_T_C,11:35483521_A_C,11:35488898_G_C	rs6484787,rs10501140,rs7129975,rs1400492	0.87149	0.996806	4.40492	TRUE	0.749066	1	Height	0.99999	7.46745	7.88159	TRUE
chr11.34750001.35500000.6	chr11.34750001.35500000	6	19	11:35077322_C_T,11:35077756_G_A,11:35076731_A_G,11:35074167_C_A,11:35072257_C_T,11:35072549_T_C,11:35075109_C_T,11:35079922_T_G,11:35077887_C_A,11:35078205_C_A,11:35074631_T_G,11:35092667_G_A,11:35091515_G_A,11:35090546_G_A,11:35091216_G_A,11:35076548_A_G,11:35076479_C_T,11:35098472_C_G,11:35071009_A_C	rs4480518,rs2162159,rs12290356,rs737502,rs12279348,rs12286491,rs12419825,rs2553774,rs2114074,rs2553776,rs12421005,rs12270882,rs4755386,rs11032988,rs4755385,rs2553779,rs2553780,rs11032991,rs2785149	0.91297	0.983701	3.18262	TRUE	0.0926038	1	Height	0.997441	2.3347	5.35907	TRUE
chr18.52500001.53750000.0	chr18.52500001.53750000	0	1	18:53070914_G_A	rs17522826	1	0.557617	0.886815	FALSE	0.96479	8	Basal Metabolic Rate, Height, Sleep Duration, Sleeplessness Insomnia, Weight, Whole-Body Fat Mass, Whole Body Fat-Free Mass, Whole Body Water Mass	0.9999999999941851,1.0,0.9999488690740017,0.9999999999946954,0.9999999745592703,0.999853550635353,0.9999999999980977,0.9999999999965361	13.127791525529029,16.531394013197698,6.765905125261792,13.613566808063135,9.15949750773121,5.226246378482593,13.835513608200433,13.699955578566154	14.257003016761566,26.574115912135326,6.988121245963183,14.329506783207023,10.474572084890497,6.503324741219272,14.76825773042735,14.503903711952901	True,True,False,False,True,False,True,True
chr18.52500001.53750000.1	chr18.52500001.53750000	1	1	18:53335512_T_A	rs11659764	1	0.927859	4.8735	FALSE	1	8	Basal Metabolic Rate, BMI, eGFR Creatinine, Impedance Whole-Body, Weight, Whole Body Fat Mass, Whole Body Fat-Free Mass, Whole Body Water Mass	0.9999999913457719,0.9999961932144651,0.9759248940820292,0.9999999999257474,0.9999996343888695,0.9995993132898903,0.9999999741092123,0.9999999735231835	10.731638604279157,9.197302946070609,3.6225386506547372,14.177335821178943,8.773456326369796,5.465230129787824,10.489171480886405,10.491397488294732	11.056372912055172,8.24892921713729,4.094836519271676,13.155553280560728,9.342402107029312,6.08735936758167,10.555483761080703,10.541468092346374	True,True,False,True,True,True,True,True
chr18.52500001.53750000.2	chr18.52500001.53750000	2	4	18:52500011_G_T,18:52509833_C_T,18:52501012_A_G,18:52500292_C_T	rs12454204,rs58243949,rs1833282,rs12456731	0.99399	0.719807	2.89579	FALSE	0.411788	7	Basal Metabolic Rate, BMI, Impedance Whole-Body, Weight, Whole Body Fat Mass, Whole Body Fat-Free Mass, Whole Body Water Mass	0.9999998962658067,0.9999977885642067,0.9939423911080326,0.9999999739142929,0.9999997518659939,0.9999991614258374,0.9999982498599337	9.203081164034678,8.612123142949017,5.056731393999249,10.101063125818104,9.37712288251889,8.174386104786544,7.836975956034991	9.883974167874602,8.5763491918285,4.825715494418521,10.568697357374063,9.560412455449914,8.938356530442741,8.612730888372047	False,False,False,True,True,False,False
chr18.52500001.53750000.4	chr18.52500001.53750000	4	4	18:53305735_T_C,18:53347258_C_A,18:53276589_G_T,18:53242137_C_A	rs12458015,rs1031831,rs10871582,rs41396445	0.94796	0.99922	6.69245	FALSE	0.692539	6	Basal Metabolic Rate, Height, Weight, Whole-Body Fat Mass, Whole Body Fat-Free Mass, Whole Body Water Mass	0.9975767286073673,0.9999999999999571,0.9997661086729827,0.9998459873571476,0.9805062353246653,0.97734637937844	0.7211070151677375,8.944791751802093,1.4415089986540601,2.319848608650039,0.4600670392623379,0.4374471382859841	5.339399453852433,16.70355495818454,6.479636921573111,6.999251829613408,4.43216015823598,4.355316684654391	True,True,False,False,True,True
chr18.52500001.53750000.9	chr18.52500001.53750000	9	8	18:53373610_G_A,18:53290877_A_G,18:53299332_C_T,18:53297991_T_C,18:53333913_A_G,18:53346739_C_A,18:53311001_A_G,18:53415063_T_C	rs184332798,rs118134308,rs112311990,rs17527346,rs79476595,rs75828199,rs76888488,rs77882218	0.96365	0.83163	3.84552	FALSE	0.25436	9	Basal Metabolic Rate, BMI, eGFR Creatinine, Height, Impedance Whole-Body, Weight, Whole Body Fat Mass, Whole Body Fat-Free Mass, Whole Body Water Mass	0.9595441253815671,0.9999935092678258,0.9999999726611043,0.8896533232411026,0.9997750558763142,0.9878087352163577,0.9849840264347923,0.7730984249784159,0.8304093632169492	1.858173215692065,4.365824640069953,11.440519640885872,3.8253816048827454,4.212373580717408,2.194918628384662,2.1900911892509236,1.5436809373433962,1.587298231274503	4.315443018623303,8.039007662738307,10.559155104821784,3.4632623990065903,6.448556409916278,4.827482585659006,4.566128567834118,3.3038852297088077,3.5310230129615636	True,True,False,False,True,True,False,False,False
chr8.22000001.23000000.3	chr8.22000001.23000000	3	1	8:22501409_G_C	rs73229843	1	1	18.1423	TRUE	0.99213	2	ALP, Height	0.9999949171718251,0.9997408518607361	8.352775111843693,6.35682420205901	8.098940303924559,6.266049439371328	True,False
chr17.3500001.4750000.0	chr17.3500001.4750000	0	2	17:3981148_G_C,17:3985864_G_A	rs8074454,rs8068804	0.9993	0.999999	8.86527	TRUE	0.903271	12	Basal Metabolic Rate, Cholesterol, Diastolic Blood Pressure, HDL Cholesterol, Height, Hypertension, LDL Direct, Sex Hormone Binding Globulin, Weight, Whole-Body Fat Mass, Whole Body Fat-Free Mass, Whole Body Water Mass	0.9999999999919014,0.9996567035213095,0.9999999990624868,0.999999042740078,1.0,0.9999999997251368,0.936405224176273,0.9995185975172205,0.9999999999999849,0.9999999999995055,0.9999999991963411,0.9999999969695406	8.773931334996453,3.6703856346930337,11.323439792953232,8.429909436478578,11.321698612793488,7.846602250911691,1.7449146446612667,5.525363006898372,11.91096918197976,12.307448864512697,7.1979197843219005,6.8437750647062545	14.142959345806275,6.099896235280726,12.026957417984129,8.729999932998389,22.900668126741852,12.492295487703334,3.5660629426926134,5.9520021435614865,16.954917956119683,15.07842401952535,12.072278281712022,11.4745200249347	True,False,False,False,True,False,False,False,True,True,True,True
chr5.54000001.55500000.2	chr5.54000001.55500000	2	9	5:54796049_A_C,5:54806066_C_T,5:54823262_T_C,5:54810466_T_C,5:54844572_C_G,5:54774169_C_T,5:54821908_T_A,5:54779519_C_T,5:54767838_T_C	rs10057211,rs1874470,rs6450314,rs75567174,rs28744551,rs10066754,rs10061435,rs112100153,rs76925544	0.97466	1	23.897	TRUE	0.198104	0	None	NA	NA	NA	NA
chr5.54000001.55500000.3	chr5.54000001.55500000	3	49	5:55015068_G_A,5:55010963_G_A,5:55011000_G_T,5:55011226_G_C,5:55011745_C_T,5:55011526_A_T,5:55011760_T_G,5:55012343_G_A,5:55012482_A_G,5:55012320_T_C,5:55012811_A_G,5:55012906_T_C,5:55012971_G_T,5:55013178_A_G,5:55009278_A_G,5:55014764_A_G,5:55005037_A_G,5:55009487_A_G,5:55003724_T_C,5:55003768_C_T,5:55002823_G_T,5:55013642_G_C,5:55002860_G_T,5:55006178_G_A,5:55012817_C_T,5:55007236_T_C,5:54916691_A_C,5:54910981_C_A,5:54909321_T_C,5:54909292_C_T,5:54916741_G_C,5:54909380_T_C,5:54910301_C_T,5:54910371_C_T,5:54910396_C_G,5:54910483_A_G,5:54910951_G_T,5:54910544_C_A,5:54908906_C_T,5:54910930_C_T,5:54916405_T_C,5:54916831_C_G,5:54916880_T_G,5:54912895_G_A,5:54910632_C_T,5:54917568_G_A,5:54908289_C_T,5:54917311_G_A,5:54917290_A_G	rs12109268,rs7707639,rs7707659,rs59423724,rs67312755,rs61314082,rs67840728,rs60538954,rs59322855,rs61469640,rs113323639,rs113867187,rs149009797,rs143793749,rs67820074,rs7711501,rs57019547,rs113242327,rs7722539,rs7737118,rs67615608,rs12109145,rs66737430,rs67298265,rs113961233,rs66688726,rs6894311,rs6869915,rs113733984,rs116240778,rs67741533,rs113644440,rs112238382,rs112313738,rs111670835,rs150925052,rs6868602,rs113370508,rs112828657,rs6869768,rs6898066,rs66689015,rs67494065,rs6880004,rs6869241,rs68068846,rs57582453,rs67938292,rs67677653	0.96061	1	13.6944	TRUE	0.0374021	0	None	NA	NA	NA	NA
chr5.54000001.55500000.4	chr5.54000001.55500000	4	2	5:55438851_C_T,5:55436851_T_A	rs10065637,rs6873385	0.99624	0.990629	6.11688	FALSE	0.813291	4	Basal Metabolic Rate, Height, Whole-Body Fat-Free Mass, Whole Body Water Mass	0.9944926343393885,0.8398230587882989,0.9926901909574029,0.9851622620635715	6.194541027253873,5.260203807268709,6.2469039108335345,5.799788443691144	4.869647511317506,3.0796087769155425,4.732663213712933,4.3837720857840035	True,False,True,True
chr5.54000001.55500000.5	chr5.54000001.55500000	5	37	5:54787287_C_T,5:54807076_A_G,5:54840334_G_C,5:54823951_G_T,5:54834361_A_G,5:54829398_C_T,5:54824161_T_C,5:54825057_A_C,5:54810593_A_C,5:54818908_A_T,5:54822406_G_A,5:54799563_T_C,5:54822635_A_C,5:54809622_T_C,5:54830142_T_C,5:54801481_C_A,5:54803883_A_G,5:54835167_G_A,5:54841901_A_G,5:54817958_A_G,5:54830873_A_G,5:54830188_T_G,5:54790980_G_T,5:54830380_A_G,5:54830295_T_G,5:54818579_C_T,5:54790124_G_C,5:54778766_A_T,5:54779392_C_T,5:54779619_A_C,5:54779879_C_G,5:54786041_T_A,5:54780159_T_C,5:54782959_C_T,5:54785900_C_T,5:54784826_T_A,5:54784407_G_A	rs7720222,rs10069504,rs6881413,rs6873968,rs9292094,rs6878401,rs10065909,rs4865953,rs6891833,rs7708163,rs12188258,rs13157042,rs10061782,rs4865952,rs2292282,rs6890020,rs2008688,rs10036129,rs9716736,rs6861871,rs2292279,rs2292281,rs7736321,rs11745331,rs2292280,rs10755233,rs10062627,rs2407976,rs10067683,rs10075424,rs6866063,rs6450313,rs2115324,rs4865947,rs6450312,rs4865607,rs1982932	0.98871	1	21.1182	TRUE	0.0347165	0	None	NA	NA	NA	NA
chr13.92750001.95000000.0	chr13.92750001.95000000	0	1	13:94066952_T_C	rs72640504	1	1	33.1048	TRUE	1	0	None	NA	NA	NA	NA
chr13.92750001.95000000.1	chr13.92750001.95000000	1	20	13:94380136_A_G,13:94386406_T_C,13:94403237_G_A,13:94384765_A_T,13:94384432_C_G,13:94384436_A_G,13:94387449_G_A,13:94396237_G_T,13:94382812_A_G,13:94383247_A_G,13:94399510_A_G,13:94385030_G_A,13:94379059_A_C,13:94389993_G_T,13:94383593_G_A,13:94391148_C_G,13:94391481_A_C,13:94391937_G_C,13:94394953_A_T,13:94399256_A_G	rs1320551,rs7331304,rs1933784,rs9301904,rs4638439,rs4272897,rs7330971,rs6492675,rs9524179,rs9301903,rs4773759,rs9524180,rs1933780,rs4589418,rs4572255,rs7982874,rs7988294,rs7323475,rs4771882,rs4773758	0.99344	1	19.9347	TRUE	0.0758149	0	None	NA	NA	NA	NA
chr13.92750001.95000000.2	chr13.92750001.95000000	2	13	13:94035548_C_G,13:94017476_G_A,13:94012347_A_T,13:94014625_T_C,13:94009312_G_T,13:93978321_A_G,13:94065186_T_G,13:93991206_G_C,13:93975887_T_G,13:94005470_C_T,13:93990274_C_T,13:93994458_A_G,13:93990222_G_T	rs12875395,rs9561331,rs75417586,rs7981910,rs9561328,rs9561311,rs2762088,rs17234404,rs9561309,rs73542897,rs4142599,rs9561320,rs4142600	0.64459	1	13.4225	TRUE	0.812318	3	BMI, Height, Whole-Body Fat Mass	0.9836844411418496,0.5770858625132931,0.9928774872278399	4.668042891359234,2.4648869350148948,4.753440148033791	4.604803856235213,2.598152606724754,4.892860593778791	False,False,False
chr13.92750001.95000000.5	chr13.92750001.95000000	5	36	13:94012100_T_A,13:94014966_G_A,13:94009856_C_T,13:94016967_T_C,13:94012914_A_G,13:94014561_G_C,13:94017140_C_T,13:94014557_C_T,13:94009492_G_T,13:94014104_C_A,13:94012011_T_C,13:94010444_G_A,13:94009820_C_T,13:94017154_G_C,13:94013348_A_T,13:94012723_T_G,13:94048806_G_A,13:94051701_G_A,13:94045627_G_A,13:94031602_G_T,13:94052033_C_T,13:94045035_A_T,13:94028410_A_G,13:94031160_A_C,13:94023154_G_A,13:94032990_A_G,13:94030056_G_A,13:94053808_A_G,13:94035536_C_T,13:94039730_C_T,13:94044133_G_C,13:94041913_T_G,13:94041781_A_G,13:94042148_T_C,13:94040929_T_C,13:94041966_T_C	rs2038726,rs1323977,rs34244406,rs78015250,rs12867297,rs4773739,rs34333926,rs4771872,rs4771871,rs12872256,rs2038725,rs12872918,rs67896403,rs35080627,rs1323976,rs12427984,rs7337108,rs35780256,rs12859238,rs66470909,rs7323858,rs17188928,rs67774598,rs67862730,rs72639050,rs12856377,rs7992198,rs10507999,rs34377625,rs12877939,rs7991595,rs1408213,rs1408212,rs1408214,rs34448529,rs12865978	0.86688	1	19.8964	TRUE	0.0711597	0	None	NA	NA	NA	NA
chr2.191250001.192000000.0	chr2.191250001.192000000	0	10	2:191585440_A_C,2:191589082_C_T,2:191585275_T_C,2:191582387_G_A,2:191584236_C_G,2:191585398_A_G,2:191570072_C_T,2:191590066_T_C,2:191585392_C_G,2:191590813_T_G	rs1465303,rs6744420,rs6434412,rs1860167,rs7574840,rs1465304,rs62179715,rs10490538,rs1465305,rs62179717	0.99599	1	12.4559	TRUE	0.147789	4	Diastolic Blood Pressure, GGT, Sex Hormone Binding Globulin, Systolic Blood Pressure	0.9999997872536972,0.9993393458602788,0.9655848973300639,0.9999999863542741	9.520511193178555,5.8881563481877555,9.156726543349677,10.733171669969972	9.750907620145176,5.905947752274571,4.002875009006367,10.919152944099908	False,False,False,False
chr12.122750001.125000000.1	chr12.122750001.125000000	1	33	12:124415453_T_C,12:124491529_G_C,12:124403769_C_T,12:124417338_T_C,12:124419728_C_T,12:124489142_G_C,12:124413491_G_A,12:124486851_A_G,12:124486678_A_G,12:124492610_T_G,12:124418674_C_T,12:124404718_T_C,12:124418472_C_G,12:124489162_A_G,12:124417339_G_A,12:124407676_T_C,12:124407991_A_G,12:124407403_C_T,12:124476561_C_T,12:124476599_T_A,12:124480866_G_A,12:124414098_C_T,12:124476706_C_G,12:124437215_A_T,12:124480373_G_C,12:124481690_A_G,12:124475156_A_G,12:124476873_C_T,12:124479331_C_T,12:124482256_T_C,12:124478566_A_T,12:124445569_C_G,12:124449223_C_A	rs10846580,rs1187415,rs11057393,rs4930706,rs11057397,rs11057412,rs9971695,rs12311848,rs12310367,rs12303671,rs12298484,rs12317176,rs77020228,rs11057413,rs4930707,rs11057394,rs12809125,rs10846579,rs71458830,rs12809473,rs56041971,rs3802999,rs12827409,rs7961449,rs34114498,rs7975482,rs7307277,rs12833624,rs11057409,rs12303933,rs7135314,rs6488913,rs7973683	0.97871	0.999994	13.3247	TRUE	0.0984668	10	ALT, BMI, eGFR Creatinine, GGT, HDL Cholesterol, Impedance Whole-Body, LDL Direct, Sex Hormone Binding Globulin, Weight, Whole Body Fat Mass	0.9724565942975315,0.9993748378007172,0.9999968405064388,0.7312647734064958,1.0,0.9999999959557537,0.9999664578441698,0.9999999489659855,0.9999738683872844,0.9999999999999856	4.585470242096976,7.8830166032332105,8.72312815336015,2.9367034046859946,76.48892985293037,13.777001750950083,8.247704720533683,14.089380172606662,5.916213561217155,20.09225658901527	4.188033734269367,6.0708732205695455,8.596433098889637,3.0036973959599207,54.84794480972149,11.58762009414813,7.497831441570681,10.829271729328907,7.589602646772974,17.214072012417088	False,True,False,False,True,False,True,True,True,True
chr12.122750001.125000000.3	chr12.122750001.125000000	3	21	12:123811225_C_A,12:123829028_A_G,12:123829116_G_A,12:123817569_G_T,12:123825559_C_T,12:123808073_T_C,12:123794871_G_C,12:123863265_G_T,12:123800820_A_G,12:123824635_C_T,12:123817796_T_C,12:123862447_C_T,12:123801672_T_G,12:123866429_G_A,12:123865361_T_C,12:123771032_A_G,12:123845351_C_T,12:123810425_C_T,12:123871070_A_C,12:123783994_C_T,12:123863620_G_A	rs7955457,rs12298826,rs34997336,rs12824685,rs12322888,rs11057270,rs4759420,rs28458312,rs10773008,rs67624109,rs12316131,rs12299125,rs10846515,rs28592876,rs28809230,rs9739070,rs28683528,rs12304248,rs28636834,rs12821431,rs28583837	0.99332	1	16.2491	FALSE	0.0768595	9	ALT, Basal Metabolic Rate, BMI, Diastolic Blood Pressure, HDL Cholesterol, Height, Weight, Whole-Body Fat-Free Mass, Whole Body Water Mass	0.9999999980146235,0.9999984420935067,0.6061252939938706,0.9999999609733672,1.0,1.0,0.9100865819941507,0.9999999182439125,0.9999999315825867	10.132226548754172,17.16443260443361,1.4014006950784073,11.67424030351855,8.503831212524064,59.6162044215958,6.755363988387373,19.776643236588935,19.765239478595475	12.104981516902793,8.697936727552646,2.7490906803177166,10.83691218253018,21.526282062483087,48.599053641809746,3.414731110772028,10.033606803847228,10.114862909808789	False,True,False,False,False,False,False,True,True
chr12.122750001.125000000.5	chr12.122750001.125000000	5	4	12:124505444_C_T,12:124506631_T_C,12:124508758_A_T,12:124509177_G_A	rs863750,rs10773049,rs825453,rs825452	0.99295	1	17.4768	TRUE	0.334246	11	ALP, ALT, Basal Metabolic Rate, BMI, GGT, HDL Cholesterol, Height, LDL Direct, Sex Hormone Binding Globulin, Weight, Whole-Body Fat Mass	0.917429722758167,0.9999568839113343,0.773024016210312,0.9712162141962236,0.981451208872666,1.0,0.9978903103131268,0.5818520269254359,0.9999999837371154,0.9999270772538512,0.9999997407567683	4.515739668280654,6.8513380058717255,1.5770159918373268,6.86891419387224,4.119752147089802,52.06993555789596,2.0206587751680307,4.000484471784403,14.788137418244785,8.527951274530155,15.690247310309339	3.5647488073319913,7.215786229410468,3.0019630511419377,4.258086230365654,4.373824127256447,32.51208092492536,5.32472346652888,2.3825008748387093,10.964072652139011,7.256067616641139,9.955698161824406	False,False,False,False,False,True,False,False,True,True,True
chr11.124500001.126000000.4	chr11.124500001.126000000	4	1	11:125956701_T_C	rs78995550	1	0.745088	2.5625	FALSE	0.995996	1	ALP	0.999994	8.62376	8.03369	TRUE
chr11.124500001.126000000.6	chr11.124500001.126000000	6	12	11:125069567_C_A,11:125071751_T_C,11:125065526_C_T,11:125064670_A_G,11:125061007_G_A,11:125060910_C_A,11:125057301_A_G,11:125054762_G_A,11:125051160_C_A,11:125051440_C_A,11:125051154_C_T,11:125051894_T_C	rs7103543,rs4936992,rs10893348,rs7927713,rs4935910,rs4936991,rs11219957,rs11219955,rs12224217,rs4936986,rs12224215,rs7109490	0.85158	1	16.2214	TRUE	0.320651	0	None	NA	NA	NA	NA
chr11.124500001.126000000.7	chr11.124500001.126000000	7	18	11:125439423_T_C,11:125415936_A_G,11:125344535_C_T,11:125461034_A_G,11:125425951_T_C,11:125425606_C_T,11:125455864_A_G,11:125401154_C_T,11:125459951_A_C,11:125461787_A_G,11:125383808_G_A,11:125342130_A_C,11:125518345_C_T,11:125534115_C_T,11:125332704_G_A,11:125474766_A_G,11:125467144_C_A,11:125489621_A_G	rs3017281,rs2849225,rs2845847,rs1293672,rs2849218,rs1941558,rs487892,rs34642816,rs562599,rs503288,rs609200,rs669052,rs500450,rs511822,rs2513090,rs579661,rs513209,rs540723	0.91553	1	10.0441	TRUE	0.101402	0	None	NA	NA	NA	NA
chr11.124500001.126000000.9	chr11.124500001.126000000	9	7	11:124948628_A_G,11:124948460_T_C,11:124955977_C_T,11:124953917_A_C,11:124957183_T_G,11:124953118_A_G,11:124955032_T_C	rs4477450,rs7949048,rs3808995,rs11219893,rs6590125,rs7950682,rs948268	0.90724	0.999999	11.6074	TRUE	0.393327	1	LDL Direct	0.503064	2.34433	2.30863	FALSE
chr17.9750001.10500000.0	chr17.9750001.10500000	0	3	17:9801370_A_G,17:9801351_A_G,17:9801532_G_C	rs16958933,rs17744264,rs76286617	0.99613	0.992592	4.6733	FALSE	0.740093	7	Basal Metabolic Rate, BMI, Height, Weight, Whole-Body Fat Mass, Whole Body Fat-Free Mass, Whole Body Water Mass	0.999999979478797,0.9999904349160043,0.9228042341019559,0.9999999705568325,0.9999996664932698,0.9999997006745723,0.9999998142018568	11.200314091062205,8.030062089151139,3.739905189228257,11.069058772115937,9.689022579796845,9.852840431835416,10.063184147916518	10.639719618999345,7.842883354976153,3.495710198030994,10.493435238688564,9.390044417404347,9.411339892479278,9.635548672397153	True,True,False,True,False,True,True
chr17.9750001.10500000.5	chr17.9750001.10500000	5	1	17:10031823_C_A	rs28391220	1	1	10.2976	TRUE	0.999317	1	Height	1	10.2216	10.1031	FALSE
chr2.208000001.209250000.4	chr2.208000001.209250000	4	6	2:208756352_C_T,2:208758407_G_C,2:208766965_C_T,2:208756744_C_T,2:208756632_G_A,2:208758069_C_G	rs11896555,rs876065,rs7563348,rs11897810,rs11897835,rs1023930	0.99728	0.999981	7.34448	FALSE	0.458328	7	Basal Metabolic Rate, Height, Impedance Whole-Body, Sex Hormone Binding Globulin, Weight, Whole Body Fat-Free Mass, Whole Body Water Mass	0.9999994384170495,0.9999999999999762,0.5973893362237309,0.9955211099435033,0.9863576180095635,0.9999999896379251,0.9999999783721225	10.355450417583542,16.98907607991921,2.9252060448124757,5.284318425268901,5.147007426926157,12.21821294546968,11.834742914535145	9.102125063878425,16.933328215800035,2.411974806636909,4.967559240140292,4.345893396506128,10.92338492627521,10.588663411916206	True,True,False,False,False,True,True
chr2.208000001.209250000.7	chr2.208000001.209250000	7	1	2:208339161_C_T	rs60133051	1	0.99997	7.035	FALSE	1	8	Basal Metabolic Rate, BMI, eGFR Creatinine, Impedance Whole-Body, Weight, Whole Body Fat Mass, Whole Body Fat-Free Mass, Whole Body Water Mass	0.9999095165026676,0.9998391058513743,0.9989545326153144,0.9990042498015917,0.9999266782742238,0.9948198471555069,0.9998672049459273,0.9998379321210694	5.516652959414729,4.870248159291969,7.123473884363616,5.210866402023969,5.299056363023845,3.2660278300258407,5.543252873840012,5.384261053218459	6.6451466032951405,6.514902379839153,5.620845353500019,5.644125044445242,6.831067167364513,4.872367961941334,6.4697600991982,6.3711346035484295	True,True,True,False,True,False,True,True
chr1.180500001.181500000.0	chr1.180500001.181500000	0	1	1:180905694_C_T	rs3795503	1	1	9.46392	FALSE	0.999988	6	ALP, Basal Metabolic Rate, eGFR Creatinine, Height, Whole-Body Fat-Free Mass, Whole Body Water Mass	0.9999999999999998,0.9999997297408902,0.9999999999999998,1.0,0.9999999970404891,0.9999999926629084	15.567349916596207,11.39182647341518,19.093191731436185,20.20738815909569,13.61398119515115,12.939711794319914	18.676979171933567,9.419216380632621,19.01188629206825,23.017614645611992,11.467329991815516,11.058232547383142	True,False,True,True,False,True
chr15.75000001.75750000.3	chr15.75000001.75750000	3	1	15:75725254_G_A	rs149826812	1	0.7319	2.64573	FALSE	1	7	BMI, Diastolic Blood Pressure, eGFR Creatinine, GGT, Height, Hypertension, Whole-Body Fat Mass	0.9984935434745169,0.7394748388301896,0.9999999999998697,0.8047354612904547,0.9618990792398053,0.9969328864137282,0.9796682176235985	5.534353883032908,1.7102993004160894,18.421874091238177,3.379341636730504,4.684305715737505,3.8545948489244797,4.2867442392456026	5.421848795962409,2.7466349193983484,15.997272326771926,2.938404291187417,3.8666362380897557,5.099950241640768,4.171792783857661	False,False,False,False,False,True,False
chr15.75000001.75750000.6	chr15.75000001.75750000	6	1	15:75599820_C_A	rs182894681	1	0.643177	2.55531	FALSE	0.989837	6	Basal Metabolic Rate, BMI, Hypertension, Whole-Body Fat Mass, Whole Body Fat-Free Mass, Whole Body Water Mass	0.8662614943736051,0.7164495105367851,0.7948178209168953,0.6900848287686892,0.8176147895893453,0.79367769265191	3.135445356304511,2.705506712391769,2.6368944997690025,2.6506643138847443,2.932475080301259,2.852599384620057	3.183366902905764,2.6948418869646122,2.935034627413022,2.630401129185832,2.992262158057146,2.9136846330390367	False,False,False,False,False,False
chr15.75000001.75750000.8	chr15.75000001.75750000	8	2	15:75544102_G_A,15:75603135_C_T	rs146279307,rs118019186	0.96887	0.731146	2.88259	FALSE	0.89172	6	Basal Metabolic Rate, HDL Cholesterol, Height, Whole-Body Fat Mass, Whole Body Fat-Free Mass, Whole Body Water Mass	0.9991760701212443,0.578853544814153,0.8784880873136535,0.8877021376154797,0.9995861487562918,0.9995499130919105	5.185471057473394,3.0071578634667477,5.870820318135108,1.9855463092716248,5.753980334372806,5.724243333602868	5.752489235983431,2.36647142545537,3.3159757848177107,3.7231933705207765,6.088059335063917,6.056045220815486	True,False,False,False,True,True
chr1.98000001.99000000.0	chr1.98000001.99000000	0	4	1:98382114_G_T,1:98382113_G_A,1:98376502_G_T,1:98381437_T_G	rs6692580,rs6689552,rs4399192,rs4246515	0.99975	0.999991	7.67127	FALSE	0.429401	11	Basal Metabolic Rate, BMI, GGT, HDL Cholesterol, Impedance Whole-Body, Sex Hormone Binding Globulin, Sleep Duration, Weight, Whole Body Fat Mass, Whole Body Fat-Free Mass, Whole Body Water Mass	0.9999999999765965,0.9999999999999933,0.9999767628119737,0.9998757561877516,0.942037634800464,0.9999672180362631,0.9449125465360032,1.0,1.0,0.9999999776641713,0.9999999607850267	11.223597327839288,15.927035790169448,6.233668858157286,6.485627957895515,3.6296177106839442,7.182991822700175,3.240922470013283,17.35388330828168,18.803626707126444,8.653304388529023,8.451568228099315	13.748454675502309,17.355953482425125,7.40768192750269,6.639105417180991,3.671466776549001,7.244085622836315,3.6749536295697234,21.223773889814158,21.065026835155287,10.637289336518938,10.380666370734609	True,True,False,False,False,False,False,True,False,True,True
chr9.8000001.8750000.6	chr9.8000001.8750000	6	12	9:8356540_C_T,9:8356048_T_C,9:8356096_C_T,9:8355902_G_C,9:8352893_A_C,9:8365758_T_C,9:8355637_T_A,9:8355442_C_A,9:8354845_G_C,9:8373491_A_G,9:8372480_A_G,9:8373735_T_C	rs7022162,rs6477295,rs6477296,rs6477294,rs10815831,rs10758961,rs7864500,rs35972185,rs10815832,rs6477299,rs1156294,rs7038767	0.76544	0.999994	8.35956	TRUE	0.199242	0	None	NA	NA	NA	NA
chr2.109000001.110250000.1	chr2.109000001.110250000	1	44	2:109334869_C_T,2:109372105_T_A,2:109392777_C_G,2:109329377_C_T,2:109401259_C_T,2:109331715_G_T,2:109358997_C_A,2:109348726_G_A,2:109408776_T_C,2:109348951_G_A,2:109345211_G_A,2:109330851_G_A,2:109332402_C_T,2:109389124_A_T,2:109329354_C_A,2:109351914_C_G,2:109385128_A_G,2:109392741_A_G,2:109369720_G_T,2:109343738_C_G,2:109403101_G_C,2:109345867_C_G,2:109333474_A_T,2:109359680_C_T,2:109356288_A_G,2:109356205_A_G,2:109355420_T_C,2:109368773_T_A,2:109343845_A_G,2:109378008_G_T,2:109355486_C_T,2:109337667_A_T,2:109396694_G_A,2:109396609_C_T,2:109402770_T_G,2:109394015_T_A,2:109395678_C_A,2:109410638_C_T,2:109405786_C_T,2:109337403_G_C,2:109445946_A_G,2:109412959_G_A,2:109394238_C_T,2:109352503_A_G	rs2462788,rs3108313,rs1649328,rs1724189,rs826556,rs844113,rs826564,rs826525,rs1724184,rs826524,rs826533,rs1095551,rs826543,rs700875,rs13025158,rs826579,rs826583,rs1649329,rs826521,rs1618433,rs826554,rs826531,rs826542,rs826563,rs826567,rs826568,rs826570,rs866114,rs1724188,rs826546,rs826569,rs826538,rs34533357,rs35096475,rs826555,rs1614285,rs1724205,rs1724195,rs826552,rs826540,rs6756939,rs4387742,rs1724204,rs826578	0.96945	0.549889	2.67921	FALSE	0.112997	2	BMI, Impedance Whole-Body	0.9999742420645652,0.99999387591845	8.009292038190171,9.493751956368206	7.650116185677015,8.622365328694604	True,True
chr2.109000001.110250000.9	chr2.109000001.110250000	9	20	2:109939843_C_T,2:109951931_G_C,2:109949227_A_C,2:109957036_C_T,2:109947815_C_T,2:109948637_G_A,2:109955290_T_C,2:109957681_G_A,2:109941197_C_T,2:109941301_G_A,2:109940916_C_T,2:109940007_A_G,2:109940637_A_G,2:109948720_C_T,2:109950511_G_C,2:109950100_T_C,2:109948465_T_C,2:109950545_A_T,2:109874691_C_T,2:109874510_A_G	rs11689995,rs720978,rs60240458,rs4619637,rs7605376,rs4676079,rs7421851,rs10176655,rs11692866,rs11692995,rs1001172,rs11680041,rs11680312,rs4676274,rs11676579,rs12616345,rs4676078,rs7589741,rs748411,rs2378312	0.30314	0.999995	8.65728	TRUE	0.0927667	0	None	NA	NA	NA	NA
chr10.59750001.60750000.0	chr10.59750001.60750000	0	178	10:60290966_T_C,10:60290970_A_G,10:60291911_A_T,10:60291908_A_C,10:60309602_T_C,10:60273430_G_A,10:60316211_A_G,10:60314275_G_A,10:60273977_C_T,10:60292402_A_G,10:60273898_G_A,10:60330531_G_C,10:60308558_T_C,10:60280153_C_A,10:60311527_A_T,10:60278487_C_T,10:60279324_G_A,10:60318897_G_A,10:60274049_C_A,10:60328891_A_G,10:60274182_C_T,10:60315643_T_C,10:60274213_T_C,10:60312711_T_G,10:60309607_G_A,10:60276182_A_G,10:60272369_T_C,10:60275150_A_G,10:60277089_C_T,10:60277055_G_A,10:60309215_G_A,10:60331542_A_T,10:60318276_G_A,10:60274606_T_C,10:60308407_C_T,10:60309326_G_A,10:60286071_C_G,10:60317087_G_A,10:60314183_A_C,10:60316926_G_T,10:60312244_C_T,10:60331588_G_A,10:60331547_G_C,10:60276291_C_T,10:60318114_G_A,10:60327527_A_G,10:60274970_T_G,10:60294379_T_C,10:60276083_T_G,10:60276068_A_G,10:60326910_G_A,10:60278573_C_T,10:60278255_G_A,10:60278967_T_C,10:60279872_C_T,10:60279909_G_A,10:60280428_A_G,10:60281354_C_T,10:60332701_T_A,10:60328663_T_C,10:60285924_A_G,10:60279634_T_C,10:60279701_T_C,10:60279830_G_A,10:60280323_C_T,10:60280911_T_G,10:60279742_G_A,10:60277249_G_A,10:60277489_C_T,10:60277549_A_C,10:60276829_C_T,10:60276906_C_T,10:60281267_C_T,10:60278140_C_T,10:60276915_C_T,10:60281400_A_G,10:60276369_T_C,10:60331758_G_T,10:60329125_A_G,10:60313174_G_A,10:60274941_C_T,10:60281616_G_A,10:60328209_C_T,10:60331135_C_T,10:60331504_G_A,10:60294061_A_T,10:60293906_A_G,10:60294625_T_A,10:60328782_T_C,10:60282078_T_C,10:60330439_G_A,10:60328088_C_T,10:60330422_T_C,10:60329230_A_C,10:60273121_T_C,10:60330041_G_A,10:60329525_T_C,10:60329617_T_C,10:60320045_T_A,10:60292434_A_C,10:60331627_T_G,10:60281090_C_T,10:60328756_G_C,10:60331928_A_T,10:60294170_C_T,10:60293320_A_C,10:60331878_C_A,10:60294685_A_T,10:60301294_A_T,10:60332089_A_G,10:60329069_C_G,10:60320664_T_C,10:60327734_C_G,10:60314729_T_C,10:60320446_T_C,10:60274928_C_T,10:60289695_T_C,10:60291642_A_T,10:60291548_A_G,10:60297574_A_G,10:60292664_A_G,10:60288111_T_C,10:60293294_C_T,10:60288331_A_G,10:60288081_A_T,10:60286159_C_T,10:60285867_A_G,10:60285820_G_A,10:60287635_G_C,10:60289339_A_G,10:60286028_C_T,10:60287300_C_G,10:60292042_T_C,10:60292383_A_G,10:60286816_T_C,10:60330917_T_C,10:60290620_G_A,10:60297662_T_C,10:60288933_C_T,10:60324282_G_A,10:60289607_A_G,10:60289031_A_G,10:60289551_C_T,10:60327830_G_A,10:60289440_T_A,10:60292117_T_A,10:60288150_T_G,10:60332812_A_C,10:60306770_G_A,10:60314815_A_T,10:60295342_T_G,10:60289398_C_A,10:60311114_A_T,10:60327047_T_C,10:60310480_C_G,10:60306089_G_C,10:60292444_G_A,10:60291694_G_A,10:60305240_T_C,10:60304326_C_T,10:60312599_T_C,10:60301382_T_C,10:60305916_G_C,10:60303695_G_A,10:60298284_A_C,10:60298112_G_A,10:60295969_A_T,10:60297102_T_C,10:60300766_C_G,10:60298477_C_A,10:60298941_G_A,10:60299151_T_G,10:60298208_C_T,10:60299246_C_A,10:60333260_T_G,10:60297175_C_T,10:60295316_A_G,10:60321997_A_G	rs1427223,rs1427222,rs1658471,rs1593674,rs1658453,rs7078900,rs7099881,rs1620186,rs10763552,rs1658469,rs10763551,rs7921371,rs7914888,rs1658495,rs1658451,rs11006171,rs1649034,rs1658442,rs10763553,rs11815274,rs10826198,rs1820542,rs10826199,rs12569559,rs1649061,rs1896244,rs11817440,rs1427197,rs7098606,rs7097576,rs1649063,rs1658426,rs1158212,rs7897298,rs1614258,rs1649062,rs6481404,rs1649058,rs1658446,rs1658443,rs1658448,rs1658424,rs1658425,rs1896243,rs1649057,rs1658435,rs1427198,rs1593672,rs1896245,rs1896246,rs1658436,rs1427196,rs12248958,rs1427195,rs1658497,rs1658496,rs1649028,rs1658491,rs1649035,rs1649042,rs1658489,rs1649033,rs1649032,rs1649030,rs1658494,rs1649027,rs1649031,rs2170779,rs1365741,rs1365740,rs7094882,rs7098326,rs1658492,rs12264028,rs7098329,rs1649026,rs11006170,rs1658422,rs3001717,rs1658447,rs1427199,rs1658490,rs1649043,rs1649037,rs1658427,rs1649076,rs1649077,rs1579394,rs1649041,rs1632584,rs1649038,rs1626606,rs1658429,rs2842083,rs7100474,rs1649039,rs1658431,rs1649040,rs1649055,rs1649082,rs1658423,rs1658493,rs1658434,rs1658421,rs1593673,rs1649078,rs1649036,rs1626532,rs7087528,rs1658420,rs1658432,rs1621811,rs1621227,rs2114564,rs1623568,rs1427200,rs1649089,rs1593677,rs1593678,rs12259990,rs1658468,rs1649019,rs1649080,rs1658485,rs1658486,rs2577393,rs1649022,rs1649023,rs1346300,rs1658481,rs1649021,rs1658488,rs1649085,rs1658470,rs9416705,rs1658428,rs1427224,rs12261597,rs1658483,rs1649048,rs1658477,rs1649015,rs1658478,rs1620404,rs1649091,rs1649084,rs1649018,rs1658419,rs1658454,rs2438182,rs1649074,rs1658479,rs1658452,rs1649045,rs1649060,rs1658455,rs1649081,rs1593675,rs1649067,rs1658456,rs1649059,rs1658458,rs1649066,rs1649069,rs1658462,rs1649072,rs1593671,rs1582827,rs1593670,rs1303970,rs1303968,rs1658460,rs1658463,rs1658459,rs2393448,rs1582826,rs1658467,rs1649051	0.99277	1	23.3746	TRUE	0.0194806	4	GGT, Height, Hypertension, Systolic Blood Pressure	0.9999999999999973,0.9970421534598206,0.9999989776379105,0.9999338123829093	20.646783657239936,6.57943117774453,9.090127853460638,7.07593122643115	18.703520794371514,5.32079082307785,9.15253280844928,7.118019360956564	True,False,False,False
chr10.59750001.60750000.1	chr10.59750001.60750000	1	18	10:60560334_G_C,10:60587564_A_C,10:60567602_G_A,10:60586473_C_T,10:60585015_T_A,10:60586802_A_T,10:60586506_G_A,10:60585616_G_A,10:60559615_G_A,10:60565959_A_G,10:60587874_G_A,10:60563952_T_C,10:60559603_A_G,10:60563707_C_A,10:60587139_C_T,10:60563326_C_A,10:60567937_A_C,10:60567917_T_G	rs2393502,rs4948549,rs4245602,rs7902062,rs9415588,rs9415589,rs7901135,rs9416747,rs7099432,rs3740452,rs9415590,rs4627022,rs6481438,rs6481439,rs1121644,rs2393501,rs9416744,rs9415584	0.94769	0.67361	2.79035	FALSE	0.252725	3	ALP, GGT, Hypertension	0.9999574631966068,0.9957988513157918,0.9997828201082335	7.670257201387835,5.043406967241334,6.720021696850468	7.7949655337935955,5.150579802032541,6.743409648304881	True,True,True
chr21.36000001.38250000.0	chr21.36000001.38250000	0	2	21:37692507_C_T,21:37689720_C_G	rs62229372,rs8131909	0.98802	0.963607	7.01948	FALSE	0.919977	8	Basal Metabolic Rate, Diastolic Blood Pressure, Height, Hypertension, Systolic Blood Pressure, Weight, Whole-Body Fat-Free Mass, Whole Body Water Mass	0.9934361896282143,0.9999209559482147,1.0,0.99999705371703,0.9999968068408738,0.9165613656010355,0.9956152835144775,0.9957177273189854	3.5516158843917647,7.8245675555887875,19.203029334545526,9.332326805520259,9.759274761627696,3.384242293138561,3.5696618185608564,3.691570906991217	4.694602069622576,6.92791303062499,26.678532596610495,8.588039951819212,8.481888353660876,3.494044279452743,4.89410198048342,4.901153169735561	False,False,True,True,True,False,False,False
chr21.36000001.38250000.1	chr21.36000001.38250000	1	10	21:36457505_T_A,21:36457506_C_G,21:36436452_C_T,21:36436030_T_C,21:36437171_C_A,21:36429040_C_G,21:36437725_A_G,21:36437653_C_T,21:36423991_C_T,21:36439505_C_T	rs73203092,rs73203093,rs8128904,rs17227231,rs8133245,rs73203066,rs17812893,rs73203077,rs17227210,rs17812899	0.97527	1	10.9952	FALSE	0.404443	7	ALP, Basal Metabolic Rate, HDL Cholesterol, Impedance Whole-Body, Weight, Whole Body Fat-Free Mass, Whole Body Water Mass	0.9999995735952045,0.9952553700691449,0.9974811404350794,0.9983449819444696,0.6859076691262531,0.9987428962142982,0.9990179797034476	9.755417859604224,5.105953937302308,5.641800974794687,5.531978748230946,2.7746581511762933,5.758189871632845,5.878894085074483	10.218917238755791,4.984581735063235,5.554472546812808,5.435254389012426,2.685066631365264,5.617589662285725,5.729623466378709	True,True,False,False,False,True,True
chr21.36000001.38250000.4	chr21.36000001.38250000	4	1	21:37804221_T_A	rs218643	1	0.833127	5.9257	FALSE	0.983486	10	ALP, Basal Metabolic Rate, Diastolic Blood Pressure, eGFR Creatinine, Height, Impedance Whole-Body, Systolic Blood Pressure, Weight, Whole Body Fat-Free Mass, Whole Body Water Mass	0.9999977955199536,0.9979844218467295,0.7096445334002274,0.9999999999974991,0.8492513426988008,0.8801189014550003,0.789042867757116,0.5066050589194179,0.9995485018253069,0.9994792767200434	11.787490643513504,4.582452930178951,4.488814809295465,14.517692279224718,4.225285353244215,2.3027522991976497,4.864134868368961,2.866984188087313,4.97726375100437,5.03955605996911	8.348393723358946,5.2651489861759035,2.6680081484789673,14.628522114320548,3.026721005817535,3.2617502814438355,2.881696588324971,2.0692601937165196,5.979050302152019,5.907957119925693	False,True,False,False,False,False,False,False,True,True
chr21.36000001.38250000.5	chr21.36000001.38250000	5	26	21:36970350_G_T,21:36970905_A_T,21:36920160_A_G,21:36919333_T_G,21:36919024_C_T,21:36971791_G_A,21:36971853_G_A,21:36927256_A_G,21:36896621_G_A,21:36909432_C_T,21:36972392_A_G,21:36910664_A_G,21:36912528_A_G,21:36912104_C_T,21:36899368_C_T,21:36900414_G_T,21:36938626_C_T,21:36903654_G_C,21:36942639_A_T,21:36945930_T_C,21:36904295_G_A,21:36944781_T_A,21:36943370_C_T,21:36944234_T_C,21:36938175_A_G,21:36943564_C_T	rs9976876,rs8129099,rs1546815,rs719168,rs1547238,rs4817731,rs2835027,rs2834972,rs368675,rs376804,rs7283593,rs1040328,rs6517297,rs2223046,rs1735223,rs402767,rs1888454,rs1734900,rs7278718,rs13052711,rs367115,rs2242924,rs1883061,rs4817728,rs4817725,rs4817726	0.83155	1	23.3915	TRUE	0.171544	2	ALP, Impedance Whole-Body	0.9999999963193043,0.9391719802302195	12.433546474279893,4.719869245015311	12.33489755038977,4.417692550080052	False,False
chr21.36000001.38250000.6	chr21.36000001.38250000	6	3	21:37827554_C_T,21:37827555_A_G,21:37827708_G_A	rs7280011,rs73204252,rs2409817	0.99501	0.957117	7.37304	FALSE	0.624832	6	ALP, Basal Metabolic Rate, Height, Impedance Whole-Body, Whole Body Fat-Free Mass, Whole Body Water Mass	0.9970486223448863,0.9999304543230745,0.9999999999102556,0.9027791964890889,0.9999987419692854,0.9999957453897028	9.703359040836006,3.1453682501556814,4.118503656621799,2.648545319178074,4.14769433299688,3.800150786907605	5.515856440366652,6.9333836256859565,13.190845247822743,3.4029016287833196,8.789839167685477,8.235505536553807	False,True,False,False,True,True
chr21.36000001.38250000.8	chr21.36000001.38250000	8	1	21:36198922_G_A	rs192282961	1	0.938165	3.85314	FALSE	0.999969	7	Basal Metabolic Rate, Cholesterol, HDL Cholesterol, Impedance Whole-Body, Weight, Whole Body Fat-Free Mass, Whole Body Water Mass	0.9475842663188411,0.5138743539260494,0.8927810189235592,0.9959741634509477,0.893091640731313,0.9418403596126826,0.9607278858788183	3.876855559123271,2.2108427257923817,3.392554007497266,5.1229252856711165,3.374327929926747,3.8333702978575794,4.041134803570423	3.6977289667000015,2.215466205364729,3.304128641644429,4.970154819962568,3.3094625962216258,3.6423799491239777,3.8477881017856284	False,False,False,False,False,False,False
chr21.36000001.38250000.10	chr21.36000001.38250000	10	5	21:37553132_T_G,21:37553209_T_C,21:37550509_G_C,21:37553248_C_T,21:37550116_T_C	rs11911615,rs7275804,rs2845753,rs2835299,rs2845751	0.99613	0.540057	1.96759	FALSE	0.300414	5	ALP, Cholesterol, Height, LDL Direct, Whole-Body Fat-Free Mass	0.9989009168408371,0.9999994569080098,0.9997724981151144,0.9999995035525129,0.505029335532557	6.29377631651531,9.16873208076451,7.223103078971882,9.22054099097959,2.8471586226109507	5.797490726552415,9.20805301215141,6.385749209226855,9.229751309359541,2.2350267620213087	False,True,False,True,False
chr7.82750001.84250000.0	chr7.82750001.84250000	0	14	7:83679565_C_G,7:83685337_G_C,7:83691792_G_C,7:83690743_A_G,7:83698177_T_C,7:83686148_A_G,7:83686686_T_C,7:83691760_G_A,7:83674826_A_G,7:83639687_A_G,7:83636277_A_G,7:83632594_T_C,7:83643978_G_A,7:83637487_G_C	rs10954741,rs10239684,rs2527042,rs2527041,rs2527031,rs2527040,rs2527030,rs2691701,rs34450132,rs10499878,rs34654986,rs3801600,rs13232278,rs6976382	0.71598	1	14.9521	TRUE	0.298142	0	None	NA	NA	NA	NA
chr7.82750001.84250000.2	chr7.82750001.84250000	2	5	7:83306489_G_A,7:83312959_G_A,7:83302264_G_A,7:83307600_G_A,7:83304419_C_T	rs571356,rs302101,rs643044,rs540157,rs613051	0.98465	1	15.0761	TRUE	0.410776	0	None	NA	NA	NA	NA
chr7.82750001.84250000.6	chr7.82750001.84250000	6	83	7:83269251_G_T,7:83170759_C_T,7:83273713_G_A,7:83211944_C_G,7:83211960_T_C,7:83179800_C_T,7:83179622_T_C,7:83179880_C_T,7:83176336_A_G,7:83177924_T_C,7:83179054_A_G,7:83176262_A_G,7:83180611_T_G,7:83202436_A_G,7:83180617_A_G,7:83180349_G_A,7:83192792_G_C,7:83213116_A_G,7:83181736_A_G,7:83214294_G_A,7:83211436_T_C,7:83178817_C_T,7:83211650_T_A,7:83195726_A_G,7:83199056_T_A,7:83217446_T_C,7:83214425_T_A,7:83268114_C_T,7:83210406_A_G,7:83205978_G_A,7:83220853_C_T,7:83266000_G_A,7:83174212_T_C,7:83181232_C_G,7:83263166_C_A,7:83265325_A_G,7:83191698_C_T,7:83191301_C_T,7:83218230_C_G,7:83216635_G_T,7:83174799_A_C,7:83190086_C_T,7:83219507_C_T,7:83224240_G_A,7:83241192_A_T,7:83175509_C_T,7:83224954_T_C,7:83225836_C_G,7:83175787_G_T,7:83187960_C_T,7:83187496_A_G,7:83185663_C_T,7:83269159_A_G,7:83184441_T_C,7:83188496_T_G,7:83183723_G_A,7:83187585_T_C,7:83182931_A_T,7:83187403_A_G,7:83184838_G_A,7:83187246_T_C,7:83187613_T_C,7:83184510_C_A,7:83220139_G_A,7:83176111_C_T,7:83184543_A_C,7:83227974_T_C,7:83277158_T_C,7:83226950_T_C,7:83243044_T_C,7:83236191_A_G,7:83234924_T_C,7:83239256_A_G,7:83276497_T_C,7:83277586_A_T,7:83232339_C_G,7:83233110_C_A,7:83233556_G_A,7:83232780_T_C,7:83230214_C_G,7:83253483_C_T,7:83255024_G_A,7:83248295_A_T	rs1391064,rs76841210,rs73708517,rs56022245,rs57215561,rs1639303,rs1639304,rs1639302,rs1693388,rs1639306,rs1693386,rs1693389,rs1639300,rs79338505,rs1693384,rs1639301,rs215275,rs73710804,rs215254,rs2191533,rs17157873,rs1693387,rs55961445,rs17157838,rs75806582,rs141340266,rs56169535,rs538007,rs17157869,rs145797517,rs113697470,rs10246477,rs1693380,rs183343,rs3801577,rs215250,rs55657766,rs17157828,rs3757620,rs995822,rs2713188,rs17157824,rs6944549,rs80106903,rs79692861,rs7797171,rs80014510,rs74410462,rs1353615,rs74402303,rs1468622,rs78480428,rs56022007,rs59764974,rs17157823,rs2371784,rs1468621,rs73708084,rs2191534,rs57732299,rs2215461,rs1468620,rs17157803,rs4728537,rs1353614,rs59968441,rs727549,rs1016022,rs3823905,rs3801572,rs1497334,rs58076137,rs57895211,rs1016023,rs55658764,rs41320544,rs3801568,rs76755246,rs3801567,rs74965928,rs10229004,rs6974709,rs75533004	0.56525	0.999728	4.36776	TRUE	0.0622856	0	None	NA	NA	NA	NA
chr9.86000001.87000000.0	chr9.86000001.87000000	0	8	9:86626769_T_A,9:86595731_C_A,9:86595801_G_T,9:86595571_G_A,9:86594798_C_T,9:86595070_C_T,9:86598190_C_T,9:86595498_G_A	rs10868080,rs296890,rs796003,rs296889,rs796004,rs296887,rs296893,rs296888	0.99884	0.999972	7.35332	FALSE	0.227752	6	GGT, HDL Cholesterol, Height, Impedance Whole-Body, Sex Hormone Binding Globulin, Testosterone	0.9999993031014599,0.999998357026878,1.0,0.9999999998269713,1.0,0.9999988109633937	8.93650275801336,7.993494912286394,28.88315572563296,12.306082514457193,85.85694484369317,8.853276008850376	9.111230570844102,8.729084133798397,28.01319953028375,13.006660313171581,85.89485690750391,8.813204809352483	False,False,False,False,True,False
chr10.44000001.44750000.1	chr10.44000001.44750000	1	28	10:44367287_T_C,10:44353871_C_A,10:44367155_C_T,10:44364706_T_C,10:44369906_A_G,10:44366565_T_C,10:44366841_G_A,10:44348098_G_A,10:44370755_T_C,10:44370872_T_C,10:44349516_C_G,10:44365238_C_G,10:44352569_G_A,10:44361106_A_G,10:44365540_T_C,10:44357854_T_C,10:44360599_A_C,10:44365019_T_G,10:44362231_C_T,10:44369899_C_T,10:44358219_C_A,10:44358300_A_G,10:44361352_T_C,10:44361284_C_T,10:44347063_G_A,10:44371903_A_G,10:44393232_C_T,10:44390053_A_G	rs11238756,rs881714,rs11238754,rs912805,rs10899928,rs12359360,rs11238753,rs1468061,rs11238759,rs11238761,rs17464560,rs4948581,rs4948786,rs1009771,rs10899925,rs10899923,rs9633744,rs2031513,rs11238749,rs10899927,rs2169200,rs1008803,rs1009769,rs1009770,rs7909314,rs7903927,rs10899944,rs56034709	0.93721	1	10.5517	TRUE	0.0425565	0	None	NA	NA	NA	NA
chr10.44000001.44750000.3	chr10.44000001.44750000	3	12	10:44011148_A_G,10:44013272_A_G,10:44012965_G_A,10:44011533_C_A,10:44014339_T_C,10:44013807_C_T,10:44011824_C_A,10:44013804_C_T,10:44013866_A_C,10:44014030_C_T,10:44013493_C_G,10:44013538_G_T	rs4948735,rs1124957,rs1112959,rs4948736,rs4948737,rs12262119,rs7923405,rs12262116,rs12240317,rs11238574,rs12260474,rs12245391	0.99683	0.999965	7.87438	TRUE	0.109289	0	None	NA	NA	NA	NA
chr20.31500001.34750000.0	chr20.31500001.34750000	0	1	20:34006970_T_C	rs6141551	1	0.999998	1.97501	FALSE	0.999322	8	Basal Metabolic Rate, Cholesterol, Height, Impedance Whole-Body, LDL Direct, Weight, Whole Body Fat-Free Mass, Whole Body Water Mass	1.0,0.9990940423790421,1.0,0.9996696990796519,0.7109044280247215,1.0,1.0,1.0	128.7650302907209,9.72330812342887,inf,10.973359443962565,5.910004891996011,55.25226542091178,151.8970813548122,147.14843249231245	93.06832515580662,5.695866529533128,inf,6.16426904014336,2.7228356162741734,31.015147276723233,114.55593080552917,109.353747050854	True,False,False,False,False,False,True,True
chr20.31500001.34750000.1	chr20.31500001.34750000	1	3	20:32302908_C_T,20:32300634_A_C,20:32304653_C_G	rs55990870,rs34879158,rs1074683	0.99909	1	15.2901	FALSE	0.895277	11	ALT, Basal Metabolic Rate, Diastolic Blood Pressure, eGFR Creatinine, Height, Impedance Whole-Body, Sex Hormone Binding Globulin, Weight, Whole Body Fat Mass, Whole Body Fat-Free Mass, Whole Body Water Mass	1.0,1.0,0.9999308153167616,0.919123500148595,1.0,0.9708956572891156,1.0,1.0,0.9209034732919907,1.0,1.0	8.220905155591627,45.14690522617691,3.462340018302027,5.54597906516245,115.90533752457661,6.534438983995855,7.780801219511391,24.597641696395097,7.602471911834861,51.58310849680235,50.940278047903696	20.506526490462775,43.19449786760089,6.902016779756641,3.473544056914481,97.0291281347911,4.071795424782482,24.01039429454679,22.295907479117652,3.519221066292192,50.63145694815248,50.46784191056538	False,True,False,False,True,False,False,True,False,True,True
chr20.31500001.34750000.4	chr20.31500001.34750000	4	39	20:33434252_T_A,20:33310999_T_C,20:33328024_C_T,20:33458284_T_G,20:33452999_C_G,20:33449769_T_C,20:33452915_G_A,20:33313740_T_C,20:33449691_C_T,20:33333040_T_A,20:33306904_T_C,20:33317662_C_G,20:33344595_A_T,20:33419680_C_T,20:33342477_G_A,20:33335526_G_A,20:33313566_T_C,20:33436852_T_A,20:33465289_A_C,20:33358901_T_A,20:33347328_C_T,20:33356511_C_T,20:33356541_T_C,20:33288511_G_C,20:33292127_G_C,20:33288655_A_G,20:33288407_C_T,20:33443866_G_A,20:33412022_A_G,20:33435827_T_C,20:33360785_T_A,20:33292893_T_C,20:33385102_G_C,20:33364655_C_T,20:33408036_G_A,20:33366481_G_A,20:33372856_C_A,20:33373813_C_T,20:33374102_T_C	rs56244533,rs6058111,rs6119516,rs6120748,rs11696546,rs6120747,rs35393655,rs6120705,rs11698977,rs3787222,rs6119512,rs6087623,rs1998028,rs10048849,rs6087625,rs6120708,rs6088590,rs6088624,rs6120750,rs13040449,rs6087626,rs2295353,rs2295354,rs6087619,rs2378256,rs6058108,rs6087618,rs6087639,rs6088620,rs6120742,rs2180276,rs910870,rs6120730,rs6120723,rs6088617,rs6119522,rs7267403,rs6119524,rs6120727	0.94317	1	24.3707	TRUE	0.0745875	5	ALP, ALT, eGFR Creatinine, HDL Cholesterol, Smoking Ever/Never	0.9965928314578464,0.999993128763538,1.0,0.9999983671087234,0.9921028318328714	5.3448292892918206,12.663528138240608,37.78015646547257,10.14750405822681,5.023394930191543	5.49645445873456,9.156076058101005,37.575198153520745,9.586049319835986,4.918605467518261	False,False,True,False,False
chr20.31500001.34750000.7	chr20.31500001.34750000	7	2	20:31979461_T_C,20:32321264_C_T	rs554358876,rs530286005	0.90582	0.847366	3.70762	FALSE	0.656642	6	ALT, Basal Metabolic Rate, Height, Sex Hormone Binding Globulin, Whole-Body Fat-Free Mass, Whole Body Water Mass	0.7978940730248176,0.6518602630354067,0.9999999984958641,0.9998788125088418,0.8093788658124347,0.7743884805521308	3.5058062531834397,2.14234841853611,12.030205368002992,7.264482339443687,2.5453936570030233,2.4565441000802637	3.158659999023857,2.582503866005718,12.786301305910557,6.81781269958178,3.037229505207595,2.9167032220170945	False,False,True,False,False,False
chr20.31500001.34750000.14	chr20.31500001.34750000	14	24	20:32001586_T_A,20:32291442_G_A,20:32311055_C_T,20:32310722_C_T,20:32304211_A_G,20:32288264_G_A,20:32313479_C_T,20:32299475_C_G,20:32025882_G_A,20:32018244_G_A,20:32028067_G_A,20:32030655_C_T,20:32238893_A_G,20:32026030_C_T,20:32240205_T_C,20:32232949_G_T,20:32241851_T_C,20:32224232_C_T,20:32227328_A_C,20:32068803_G_T,20:32202779_C_T,20:32143942_G_A,20:32080308_A_G,20:32094324_G_A	rs158673,rs12624609,rs66533479,rs6059429,rs6142005,rs117967773,rs6059430,rs7346337,rs291679,rs78637229,rs76891736,rs74656734,rs2009550,rs291678,rs61180898,rs2075734,rs17124881,rs17124853,rs12625805,rs35732670,rs9679764,rs73119152,rs73119111,rs36033023	0.88063	0.999752	9.88195	FALSE	0.20069	8	Basal Metabolic Rate, Cholesterol, Height, LDL Direct, Weight, Whole-Body Fat Mass, Whole Body Fat-Free Mass, Whole Body Water Mass	0.9725074923437936,0.9285039106769503,0.9999999999888745,0.83483606141662,0.9968431695378432,0.9989868793803449,0.9375610964969985,0.891176857934644	12.988612093717503,4.2151319148101,37.82599657082341,4.046739934332913,12.435829000647734,8.642376173841054,12.647011702321196,12.337007103155878	4.525990682601028,4.189505059855049,14.754338052795307,3.637434607015519,5.9768331720924905,6.67225237845503,3.9601048081817276,3.7736604104979485	True,False,True,False,True,False,False,False
chr20.31500001.34750000.16	chr20.31500001.34750000	16	1	20:34155764_A_T	rs79643801	1	0.803138	2.53655	FALSE	1	10	Basal Metabolic Rate, BMI, Cholesterol, HDL Cholesterol, Impedance Whole-Body, LDL Direct, Weight, Whole Body Fat Mass, Whole Body Fat-Free Mass, Whole Body Water Mass	0.9940960548474952,0.6330397725734195,0.9999996231052716,0.9938592121195537,0.9854729591158576,0.9999675881617963,0.9380639777029931,0.6884205391067174,0.9966883651145148,0.9972594573119853	22.100971249009255,2.8781804584678454,13.507745430979258,5.556003114400548,7.925849914197633,9.929428134050392,12.452920052895754,4.977355904631288,25.141264647603187,24.95773990450883	4.784891799808561,2.4807340748268913,9.289017967942828,4.765329822475333,4.341210340888693,7.240936833576744,3.605923622318795,2.614658308595145,5.063683401411034,5.15454850582652	False,False,False,False,False,False,False,False,True,True
chr2.9750001.10500000.0	chr2.9750001.10500000	0	5	2:10196577_T_G,2:10196079_C_T,2:10192042_C_T,2:10196318_A_G,2:10198113_C_A	rs4669524,rs12990115,rs2487,rs4669523,rs6717452	0.99571	0.999626	6.3622	FALSE	0.367951	6	Basal Metabolic Rate, BMI, Height, Weight, Whole-Body Fat-Free Mass, Whole Body Water Mass	0.9999985807193008,0.5562535582143862,1.0,0.6458645748919469,0.9999999951262333,0.9999999840698552	9.299438660268965,2.4588428701351077,55.18563425244155,2.8286818630381596,11.920277344807202,11.461625469385545	8.736927776266693,2.3430297192116303,53.822600911521114,2.5720798757558407,11.321432208054441,10.816284563430083	True,False,True,False,True,True
chr2.9750001.10500000.1	chr2.9750001.10500000	1	3	2:9771620_T_C,2:9776569_C_T,2:9774846_G_C	rs10203320,rs10187701,rs55921604	0.98595	0.518984	2.06596	FALSE	0.635841	7	Basal Metabolic Rate, BMI, Height, Impedance Whole-Body, Weight, Whole Body Fat-Free Mass, Whole Body Water Mass	0.9999999999997462,0.999410540496634,0.9987636077066061,0.99999999996218,0.9999998302593325,0.9999999999999949,0.9999999999999845	15.79365556822532,6.83431673326059,4.670641634152836,14.409250554734694,10.006519379358712,17.347313137359013,16.8347067844787	15.741580999967148,6.0570077017198205,5.713365387105879,13.603193568276257,9.70107151183169,17.50712135003485,17.020203635821908	True,True,False,True,True,True,True
chr2.9750001.10500000.5	chr2.9750001.10500000	5	1	2:10132430_C_T	rs571567460	1	0.770918	3.12007	FALSE	0.954651	5	Basal Metabolic Rate, BMI, Weight, Whole-Body Fat-Free Mass, Whole Body Water Mass	0.9727070612604136,0.8496565012769137,0.9730763610494936,0.9458071808207337,0.9298240931443175	4.122785397050269,3.4684326263524325,4.34873584751383,3.718730432975583,3.5762762031928843	4.043947614248988,3.106556614093664,4.04027990472796,3.6937683897100975,3.5537371004781	False,False,False,False,False
chr2.60250001.61250000.0	chr2.60250001.61250000	0	2	2:60284614_C_T,2:60285477_C_A	rs1861151,rs13026335	0.90988	0.796884	2.5518	FALSE	0.575432	4	Basal Metabolic Rate, BMI, Weight, Whole-Body Fat Mass	0.9999264034660444,0.9999930012853548,0.9999988027935409,0.9999850364147511	7.36834615836166,8.694285527971413,8.866163836559249,8.264630871295033	7.524430921569758,8.254850168253235,8.89941674649268,7.956284305520659	True,True,True,True
chr2.60250001.61250000.2	chr2.60250001.61250000	2	20	2:60501421_T_C,2:60495874_A_C,2:60500415_A_G,2:60504939_G_C,2:60496246_C_G,2:60490322_T_G,2:60491602_A_C,2:60491758_C_A,2:60490738_G_C,2:60523559_A_G,2:60489771_A_T,2:60521311_A_T,2:60520351_A_T,2:60518350_T_C,2:60477052_A_T,2:60489099_G_A,2:60495717_A_G,2:60495038_T_C,2:60514748_A_G,2:60496807_T_G	rs955658,rs7582445,rs2160067,rs1512224,rs7558962,rs9309323,rs4672373,rs7560605,rs10174860,rs907573,rs11688007,rs6545798,rs9808396,rs1468739,rs359247,rs907575,rs1159208,rs4671379,rs11680123,rs4671380	0.8075	0.763974	2.27548	FALSE	0.134993	3	BMI, Height, Smoking Ever/Never	0.8873112045817251,0.9999940418768173,0.9999988471693338	4.803779415858363,9.81888313920181,9.196207127033102	4.1441546855034055,8.255883857782306,9.131513784214718	False,False,True
chr2.60250001.61250000.6	chr2.60250001.61250000	6	1	2:60731339_G_C	rs45611940	1	1	8.88523	FALSE	0.97846	1	Height	1	11.4618	9.98099	TRUE
chr3.196500001.197500000.0	chr3.196500001.197500000	0	22	3:196906074_G_T,3:196907290_G_T,3:196932062_G_T,3:196925276_T_A,3:196925100_C_T,3:196931821_T_C,3:196892013_T_C,3:196901692_G_A,3:196891986_G_A,3:196891764_C_A,3:196922091_C_G,3:196918070_T_C,3:196917572_C_T,3:196941273_G_A,3:196911361_C_T,3:196841574_C_A,3:196949564_C_T,3:196953291_T_A,3:196839028_T_C,3:196948807_C_T,3:196949870_C_T,3:196939883_C_T	rs13070996,rs13081715,rs12632727,rs12630261,rs13080468,rs7649443,rs7634994,rs1868891,rs7642604,rs35429814,rs34207201,rs3821714,rs4491876,rs35136822,rs12152266,rs12631361,rs2044861,rs10461048,rs6782621,rs6782349,rs2044860,rs7616531	0.99091	1	11.4261	TRUE	0.389703	5	eGFR Creatinine, Height, Whole-Body Fat Mass, Whole Body Fat-Free Mass, Whole Body Water Mass	0.9999999998670135,0.99019847467243,0.9945912971661218,0.7565641452051171,0.7926616113859334	14.36473752984804,4.835343625081908,4.811282098951709,2.9868530017187895,3.093208460663323	13.076064977188157,4.67922038257315,5.01637591215543,2.878719456406914,2.9889467404653414	False,False,False,False,False
chr3.196500001.197500000.3	chr3.196500001.197500000	3	3	3:197033110_G_A,3:197032149_T_C,3:197030886_C_T	rs75762187,rs77318888,rs80116831	0.97205	0.999725	4.48077	TRUE	0.899525	3	eGFR Creatinine, Whole-Body Fat-Free Mass, Whole Body Water Mass	0.9823259524814347,0.9794474289617209,0.9764400806423034	5.667439380632287,4.356215470995963,4.333683591363631	4.314976957581065,4.218950348959515,4.141329471722387	False,True,True
chr3.196500001.197500000.4	chr3.196500001.197500000	4	3	3:197134483_C_T,3:197147144_C_A,3:197132252_G_A	rs6583209,rs7620033,rs9832736	0.93407	0.837369	3.28328	FALSE	0.704679	1	Height	0.999999	9.93178	9.18904	TRUE
chr1.240000001.241250000.0	chr1.240000001.241250000	0	1	1:240581653_C_T	rs12044944	1	1	261.382	TRUE	1	1	Height	0.994818	3.45324	4.79	FALSE
chr10.133250001.135000000.0	chr10.133250001.135000000	0	2	10:134413583_T_A,10:134413500_G_T	rs75523587,rs80226362	0.99955	1	35.9183	TRUE	0.612725	6	BMI, GGT, Hypertension, Systolic Blood Pressure, Weight, Whole-Body Fat Mass	0.9948122199638093,0.6915675156596113,0.99999972580042,0.9999993422209256,0.6490370307323773,0.9901087014812286	4.82527634046823,2.741557594090374,9.533531361755598,9.070827786131662,2.170667998219407,4.061158772635357	4.853880368510588,2.6302956191711244,9.512978700724188,9.105379410309892,2.5253658356490845,4.5494841660148175	False,False,True,False,False,False
chr10.133250001.135000000.2	chr10.133250001.135000000	2	3	10:133984916_G_A,10:134000130_C_T,10:134000962_G_A	rs2035806,rs881347,rs11146233	0.96552	0.995055	8.36847	FALSE	0.614239	6	Basal Metabolic Rate, BMI, Weight, Whole-Body Fat Mass, Whole Body Fat-Free Mass, Whole Body Water Mass	0.9978086851278654,0.9999965862339286,0.9999784930925876,0.999984286126114,0.9712620142832574,0.9696790102381229	6.116534275242147,11.296250862250531,9.646255711413694,11.014438722855862,4.534803977411932,4.504519511882576	5.33798768184429,8.413457395175113,7.493368016954118,7.7071662879588425,4.087476853647116,4.03120425541465	True,True,True,True,False,False
chr15.90250001.91500000.2	chr15.90250001.91500000	2	25	15:91041896_G_T,15:91045851_G_C,15:91045956_A_G,15:91087372_T_C,15:91045419_G_T,15:91036976_A_G,15:91037041_C_T,15:91053125_G_A,15:91042071_C_G,15:91040725_A_T,15:91047334_C_T,15:91043765_C_G,15:91052285_C_T,15:91047664_A_G,15:91053583_T_C,15:91036460_A_G,15:91048012_G_A,15:91050271_T_C,15:91039527_C_T,15:91037300_G_A,15:91048101_C_T,15:91036569_G_A,15:91047469_G_A,15:91046712_G_C,15:91048024_C_T	rs11638780,rs12907587,rs12909560,rs4932347,rs3539,rs1978149,rs1978150,rs2352601,rs11639150,rs2301832,rs10152928,rs11609,rs12708585,rs10152221,rs937793,rs1974519,rs4932343,rs12708583,rs11636089,rs1978151,rs4932345,rs4620932,rs10152871,rs11073930,rs4932344	0.96934	1	33.4476	TRUE	0.109151	6	Basal Metabolic Rate, Diastolic Blood Pressure, Height, Systolic Blood Pressure, Whole-Body Fat-Free Mass, Whole Body Water Mass	0.9996827757074725,0.5425424987131752,1.0,0.9668396202950712,0.9999634699357534,0.9999458972105737	6.0940677388118205,2.1345007416889907,17.650112182697708,3.9609436697388944,6.969717486030236,6.7965768669060305	6.853915008484614,2.358883007573263,21.216931426657652,4.04006994613381,7.9572409875278485,7.734516359013508	True,False,True,False,True,True
chr15.90250001.91500000.5	chr15.90250001.91500000	5	14	15:90743886_C_T,15:90738342_T_C,15:90738090_G_C,15:90741879_C_G,15:90744280_A_G,15:90742839_A_C,15:90736608_G_A,15:90740285_C_T,15:90735602_C_T,15:90742509_C_G,15:90742299_A_T,15:90746203_A_G,15:90740644_G_C,15:90746317_G_C	rs71405688,rs2137891,rs12899908,rs12438213,rs34285875,rs12909176,rs4932300,rs6496643,rs34226352,rs4627314,rs12904441,rs3938116,rs34418767,rs1877783	0.98919	0.99503	8.82174	FALSE	0.193531	5	ALP, ALT, Diastolic Blood Pressure, GGT, Systolic Blood Pressure	0.9999999999997078,0.6888648190838903,0.8991797538110157,0.9999999798874986,0.9440182610659953	15.917935434806177,3.060581659142001,3.244450571493771,10.723665597702373,3.024768612636171	15.768238582709207,2.7103187270809954,3.5106265129533476,10.838744671636618,3.783934890876419	True,False,False,False,False
chr2.181500001.182750000.0	chr2.181500001.182750000	0	147	2:181940642_G_A,2:181957493_G_A,2:181951427_C_G,2:181962621_A_G,2:181967075_G_A,2:181968150_A_T,2:181976881_C_G,2:181882879_G_A,2:181969709_G_A,2:181946132_A_G,2:181941513_T_A,2:181942037_A_G,2:181940797_C_G,2:181974699_C_A,2:181946115_A_T,2:181936490_T_G,2:181931548_G_A,2:181947960_G_A,2:181953117_T_C,2:181954075_T_C,2:181947395_T_C,2:181946208_G_A,2:181944662_A_T,2:181942613_C_T,2:181960844_G_T,2:181938082_C_T,2:181960612_T_G,2:181939078_T_G,2:181984486_A_G,2:181939125_G_T,2:181953446_G_A,2:181944829_G_C,2:181960067_C_A,2:181952317_T_G,2:181963378_A_T,2:181958708_G_C,2:181957666_A_C,2:181955994_T_C,2:181964224_A_C,2:181956413_T_C,2:181956927_C_T,2:181956567_A_G,2:181932820_C_T,2:181956658_A_G,2:181954684_A_T,2:181932102_T_A,2:181932468_A_T,2:181933689_A_G,2:181936102_A_G,2:181980885_A_G,2:181957742_G_A,2:181961236_T_C,2:181968662_C_T,2:181964719_G_A,2:181957720_A_G,2:181965096_G_A,2:181965345_C_A,2:181950374_G_C,2:181889062_G_C,2:181894213_T_A,2:181834424_A_G,2:181956014_A_G,2:181832867_C_T,2:181989716_A_T,2:181929274_G_C,2:181839906_T_C,2:181856869_C_T,2:181838009_T_C,2:181930117_A_G,2:181829035_C_A,2:181844544_A_G,2:181829033_G_T,2:181920129_C_G,2:181928443_C_T,2:181928828_T_A,2:181885295_G_C,2:181912401_C_T,2:181911807_G_A,2:181917754_A_G,2:181921679_C_A,2:181921417_G_A,2:181930030_C_T,2:181923773_T_C,2:181844494_C_T,2:181922014_G_A,2:181929144_A_G,2:181927343_G_T,2:181923066_G_A,2:181835972_C_G,2:181914941_A_G,2:181914761_A_G,2:181829237_T_C,2:181913049_A_T,2:181924295_C_A,2:181927360_A_G,2:181924324_C_T,2:181927195_A_G,2:181924655_A_G,2:181836338_A_G,2:181920762_T_G,2:181837040_C_T,2:181925041_T_C,2:181851996_T_G,2:181829342_C_A,2:181893655_T_C,2:181914897_A_G,2:181900143_A_G,2:181924674_A_G,2:181878770_C_T,2:181908438_T_G,2:181865186_C_A,2:181878110_G_A,2:181865094_T_C,2:181828140_A_G,2:181888798_G_C,2:181877059_T_C,2:181896217_G_A,2:181905670_C_A,2:181893887_A_G,2:181861084_T_A,2:181889293_T_C,2:181864629_G_A,2:181855414_G_A,2:181868919_A_G,2:181890266_C_G,2:181872948_A_T,2:181887458_A_C,2:181897419_C_A,2:181903014_G_A,2:181838666_C_A,2:181851899_G_T,2:181881590_T_G,2:181885600_T_A,2:181903334_G_A,2:181874082_C_T,2:181874185_G_A,2:181894898_G_A,2:181895701_G_C,2:181895853_A_G,2:181882885_T_C,2:181875872_G_T,2:181865870_T_C,2:181894295_G_T,2:181868433_C_T,2:181880562_C_A,2:181891320_T_C,2:181856031_T_G	rs10191559,rs6731985,rs10930953,rs10205700,rs2368196,rs2176549,rs6433893,rs10167839,rs6433891,rs10184846,rs10930952,rs2176550,rs10191582,rs10204666,rs10184839,rs1040229,rs1568258,rs6716258,rs12468438,rs6433887,rs1356549,rs10208742,rs2139060,rs2368194,rs6725837,rs6433885,rs6759130,rs1046193,rs6747797,rs62178784,rs7349233,rs2139061,rs6743224,rs10176421,rs7557544,rs2368195,rs6705815,rs12693267,rs6709398,rs10930954,rs11681078,rs10930955,rs55639120,rs10930956,rs4575685,rs1401133,rs56206103,rs1518460,rs72887003,rs1040228,rs6734991,rs10188726,rs6754913,rs1518451,rs6705830,rs1518452,rs6742345,rs62178785,rs4362519,rs1401130,rs62180073,rs12693268,rs4666988,rs7565130,rs62178780,rs62180075,rs6732354,rs62180074,rs72885292,rs62180070,rs28362474,rs62180069,rs56970984,rs62181580,rs62178778,rs7575113,rs62181571,rs12151685,rs62181573,rs7370006,rs62181575,rs62178781,rs908736,rs28362473,rs7370048,rs62178779,rs1401135,rs62181577,rs7589062,rs4667041,rs7371242,rs62180071,rs62181572,rs2368189,rs1401134,rs2368190,rs3792220,rs2368191,rs7562830,rs78590213,rs56209172,rs62181579,rs79974548,rs62180072,rs2102855,rs7371259,rs4667035,rs908734,rs17668214,rs62181570,rs62180113,rs35781643,rs62180112,rs6757586,rs2048976,rs17605034,rs59834478,rs72885247,rs2090558,rs72883532,rs62180153,rs4077213,rs62180082,rs62180127,rs17605475,rs1518456,rs79807622,rs57230918,rs62181564,rs7599958,rs62180079,rs7574282,rs1829366,rs62181565,rs1518457,rs1850640,rs62180157,rs4667030,rs72885232,rs55977965,rs72883586,rs6704963,rs1401129,rs62180123,rs1401128,rs1401131,rs7592447	0.84167	1	23.3713	TRUE	0.109573	5	ALP, BMI, Diastolic Blood Pressure, Smoking Ever/Never, Whole-Body Fat Mass	0.9999999994407935,0.574580970274902,0.999986950802161,0.9898363454067673,0.9838754494212932	13.57944201653029,3.107239173718009,9.566354076975497,5.733057130828925,4.982157398709547	13.98723825431918,2.7993002297679532,8.26971220528054,5.678412050048746,4.935846126096402	False,False,True,False,True
chr13.23750001.25250000.0	chr13.23750001.25250000	0	2	13:24828850_G_A,13:24824936_G_A	rs75439322,rs2793490	0.98618	1	24.6031	TRUE	0.641167	0	None	NA	NA	NA	NA
chr13.23750001.25250000.1	chr13.23750001.25250000	1	11	13:24242801_A_G,13:24239825_A_C,13:24243200_T_C,13:24237835_C_T,13:24243993_T_C,13:24243721_T_C,13:24243427_A_G,13:24245146_G_A,13:24236749_T_G,13:24256267_T_A,13:24249957_A_C	rs7329483,rs1575667,rs3751363,rs9510799,rs913562,rs913561,rs3751359,rs3829348,rs9553024,rs4769282,rs6490814	0.98506	1	16.2151	TRUE	0.179888	1	Height	0.542749	2.10986	2.41101	FALSE
chr13.23750001.25250000.3	chr13.23750001.25250000	3	10	13:24168152_C_T,13:24165960_T_G,13:24165195_T_C,13:24158672_A_C,13:24176553_C_T,13:24178200_C_G,13:24178534_G_T,13:24179596_A_C,13:24180190_G_A,13:24176744_A_T	rs7337936,rs3794357,rs7987593,rs9553006,rs9553014,rs9550994,rs9553015,rs36103054,rs1928113,rs9550991	0.99199	1	16.4062	TRUE	0.161265	0	None	NA	NA	NA	NA
chr13.23750001.25250000.6	chr13.23750001.25250000	6	44	13:24866628_G_A,13:24866525_A_G,13:24866657_G_C,13:24871092_G_A,13:24869319_A_G,13:24865029_G_A,13:24866470_T_C,13:24869978_A_C,13:24868138_A_G,13:24856848_C_T,13:24828837_G_T,13:24873939_C_T,13:24614654_T_C,13:24232285_T_C,13:24237350_G_C,13:24232744_C_A,13:24248513_A_T,13:24249518_T_C,13:24251622_G_T,13:24252577_C_T,13:24127160_G_C,13:24336981_C_T,13:24829072_T_C,13:24251956_C_T,13:24222987_T_C,13:24222282_C_A,13:24284185_T_C,13:24288595_C_G,13:24287331_C_T,13:24282476_C_T,13:24281516_G_C,13:24293053_T_C,13:24260442_C_T,13:24295757_T_G,13:24081046_C_A,13:24296739_A_G,13:24295793_T_C,13:24294077_A_C,13:24296067_C_T,13:24292701_A_T,13:24296112_T_C,13:24298768_G_A,13:24280832_C_T,13:24083517_C_T	rs12866210,rs12867797,rs12866223,rs9580924,rs35154160,rs41287032,rs10129132,rs12865567,rs2901981,rs12857288,rs78683705,rs12876424,rs7490420,rs140358412,rs143369761,rs75949349,rs79570196,rs114408341,rs143700461,rs115004887,rs1572070,rs1359426,rs146251438,rs141204290,rs117612424,rs149126352,rs9507147,rs9551002,rs9510830,rs9510826,rs9510825,rs9553037,rs145169826,rs6490819,rs28588111,rs17079258,rs6490820,rs736000,rs4770482,rs2840252,rs4770483,rs9317994,rs12876652,rs56150718	4e-05	0.999334	12.9817	TRUE	0.101603	0	None	NA	NA	NA	NA
chr13.23750001.25250000.7	chr13.23750001.25250000	7	26	13:24265823_A_C,13:24828837_G_T,13:24336981_C_T,13:24283574_C_A,13:24614654_T_C,13:24232285_T_C,13:24237350_G_C,13:24829072_T_C,13:24232744_C_A,13:24248513_A_T,13:24249518_T_C,13:24251622_G_T,13:24127160_G_C,13:24252577_C_T,13:24331098_A_G,13:24284185_T_C,13:24288595_C_G,13:24287331_C_T,13:24354936_C_T,13:24282476_C_T,13:24281516_G_C,13:24251956_C_T,13:24293053_T_C,13:24353245_T_C,13:24296841_A_T,13:24295757_T_G	rs118097524,rs78683705,rs1359426,rs141597817,rs7490420,rs140358412,rs143369761,rs146251438,rs75949349,rs79570196,rs114408341,rs143700461,rs1572070,rs115004887,rs116984184,rs9507147,rs9551002,rs9510830,rs7324553,rs9510826,rs9510825,rs141204290,rs9553037,rs7322274,rs7324545,rs6490819	0.00017	0.999957	12.9817	TRUE	0.806689	0	None	NA	NA	NA	NA
chr9.113000001.114000000.1	chr9.113000001.114000000	1	14	9:113198891_A_C,9:113218710_G_A,9:113174023_G_A,9:113250200_G_T,9:113232305_G_A,9:113249071_T_C,9:113240172_C_T,9:113147957_C_A,9:113151170_G_C,9:113150196_T_C,9:113150017_G_C,9:113147922_C_T,9:113148239_G_A,9:113151962_G_T	rs28663144,rs113817740,rs28431893,rs76038906,rs80153892,rs10980408,rs9695122,rs12347096,rs113566333,rs10122210,rs10118935,rs10980355,rs10817003,rs45484994	0.96738	0.999504	4.78144	FALSE	0.238627	3	Hypertension, Sex Hormone Binding Globulin, Systolic Blood Pressure	0.9999999999440334,0.8779226764601857,0.9999999690414519	13.973692385414825,3.3514590024286064,10.903046951327264	13.630155359630315,3.436353513647721,10.945020372851015	True,False,False
chr9.113000001.114000000.2	chr9.113000001.114000000	2	2	9:113570699_T_A,9:113570107_G_A	rs1409675,rs2846444	0.99959	1	18.3135	TRUE	0.589208	4	eGFR Creatinine, Height, Whole-Body Fat-Free Mass, Whole Body Water Mass	0.8293490389991761,0.999550852299042,0.7638083220363654,0.8226613627455595	3.064523984473464,6.506446451167025,3.2847459273246375,3.476615594295185	3.057440680003366,6.025888713909554,2.857600700809425,3.0458194104101977	False,False,False,False
chr9.113000001.114000000.6	chr9.113000001.114000000	6	4	9:113465200_T_A,9:113577996_A_G,9:113260264_G_A,9:113468417_C_T	rs113031759,rs13285638,9:113260264_G_A,rs149643186	0.0095	0.534802	5.15482	FALSE	0.839009	1	HDL Cholesterol	0.999481	6.35858	6.69549	TRUE
chr20.45000001.46000000.0	chr20.45000001.46000000	0	3	20:45603836_T_C,20:45604420_T_G,20:45599508_G_A	rs1150442,rs6063051,rs6066145	0.98612	1	45.1666	TRUE	0.475842	1	GGT	0.779757	6.91557	3.00327	FALSE
chr20.45000001.46000000.7	chr20.45000001.46000000	7	5	20:45578378_C_G,20:45576977_A_T,20:45576907_A_T,20:45578923_G_A,20:45578812_T_C	rs1206755,rs1206752,rs1206751,rs1212007,rs1206756	0.99633	1	17.879	TRUE	0.241322	1	HDL Cholesterol	0.769108	3.14752	3.04587	FALSE
chr20.45000001.46000000.9	chr20.45000001.46000000	9	66	20:45801712_G_A,20:45801917_G_A,20:45801319_T_A,20:45808688_T_A,20:45804467_G_C,20:45806262_C_T,20:45803866_G_C,20:45805885_A_G,20:45803998_G_A,20:45804275_G_C,20:45802273_G_A,20:45805532_C_T,20:45803522_C_T,20:45801117_T_C,20:45806632_T_A,20:45799226_C_T,20:45801716_C_T,20:45808227_A_T,20:45802729_T_C,20:45803236_A_G,20:45804412_A_G,20:45805091_G_A,20:45805477_C_T,20:45805883_T_C,20:45812536_T_G,20:45810994_G_A,20:45810617_T_G,20:45813847_A_G,20:45808960_T_C,20:45815287_G_A,20:45809176_A_G,20:45814153_T_C,20:45815341_G_A,20:45810702_T_G,20:45817068_G_A,20:45813704_A_C,20:45815352_C_G,20:45810694_T_G,20:45814049_A_T,20:45813809_T_C,20:45813885_C_T,20:45817067_T_C,20:45798548_A_T,20:45814745_A_C,20:45816488_C_T,20:45812957_T_G,20:45816514_G_A,20:45810767_A_G,20:45810181_G_C,20:45810335_A_G,20:45809941_G_A,20:45817149_G_A,20:45811788_G_T,20:45811860_A_G,20:45817223_G_A,20:45810824_G_C,20:45816566_A_G,20:45813099_T_G,20:45816328_A_G,20:45820480_C_T,20:45816594_G_A,20:45816649_C_T,20:45816562_A_G,20:45813216_C_T,20:45824455_G_A,20:45813126_C_T	rs3746490,rs6066222,rs3827049,rs6066225,rs6124961,rs8184673,rs6124960,rs6018322,rs6066223,rs6063079,rs2868849,rs6063081,rs3787235,rs6124958,rs6066224,rs62201426,rs3746489,rs62201430,rs3787239,rs6018317,rs6018320,rs6063080,rs6018321,rs6012127,rs6124964,rs62201431,rs6122559,rs6122562,rs2281367,rs6066228,rs2073172,rs2903939,rs6066229,rs6122560,rs1046659,rs8115769,rs7352690,rs6094622,rs2868848,rs6122561,rs6122563,rs3186647,rs11699424,rs6122564,rs3818008,rs6124965,rs3818009,rs6018326,rs6018324,rs6018325,rs2228,rs1046661,rs8124995,rs8124918,rs1046664,rs6094623,rs3818011,rs6124966,rs3818006,rs2057085,rs3818012,rs3818014,rs3818010,rs6018330,rs6124974,rs6018327	0.87369	0.999872	6.85135	TRUE	0.0609681	0	None	NA	NA	NA	NA
chr16.87750001.89250000.3	chr16.87750001.89250000	3	1	16:88298795_T_A	rs112898929	1	1	11.1152	FALSE	0.999958	7	Basal Metabolic Rate, eGFR Creatinine, Height, Impedance Whole-Body, Weight, Whole Body Fat-Free Mass, Whole Body Water Mass	0.999999877070652,0.6586355522760231,0.9816535030726993,0.9999999991756408,0.7439809549128809,0.9999999998006379,0.9999999996721773	8.25465374480668,2.586571294074524,4.9028656144366245,9.875315167587242,2.2584554966911434,10.849076701116566,10.72519870432684	9.778740529959057,2.5441510610860796,4.211615955873152,12.04401277355875,2.7450198454296153,12.685921881287904,12.461978889115835	True,False,False,True,False,True,True
chr16.87750001.89250000.6	chr16.87750001.89250000	6	2	16:88784654_G_C,16:88781091_G_C	rs562212325,rs142662688	0.99659	0.52923	2.34339	FALSE	0.520617	3	BMI, HDL Cholesterol, Height	0.7683958892032355,0.6200030963991087,1.0	2.8764578368007965,2.3304713501265195,30.58052214731059	2.9676089622571866,2.502038376908808,26.131246196975816	False,False,True
chr16.87750001.89250000.9	chr16.87750001.89250000	9	1	16:88782050_G_A	rs61745086	1	0.999935	8.60642	FALSE	1	4	Basal Metabolic Rate, Height, Whole-Body Fat-Free Mass, Whole Body Water Mass	0.9770741269298909,0.9999999999999944,0.9985680219734927,0.998703210198723	3.3075414909386,12.779111895108755,4.464800306603134,4.497854382777778	4.126425521144765,17.53203010694977,5.480678899992901,5.528021479473267	False,True,True,True
chr16.87750001.89250000.11	chr16.87750001.89250000	11	4	16:88847343_C_T,16:88847738_G_A,16:88847547_C_A,16:88847516_G_A	rs56825100,rs57258486,rs61459102,rs61203850	0.99887	1	18.0989	FALSE	0.588856	5	Basal Metabolic Rate, Height, Weight, Whole-Body Fat-Free Mass, Whole Body Water Mass	0.997274357503266,1.0,0.7693804820731784,0.9969355170486187,0.9981648681049013	7.663219696728064,32.34085026201925,4.133219525436182,8.40934254136562,8.57598380803541	5.163305273091949,27.389316515711084,2.8075424084211904,5.118561428618705,5.35942194954271	False,True,False,False,False
chr16.87750001.89250000.12	chr16.87750001.89250000	12	2	16:89039421_C_T,16:89126035_T_C	rs147850452,rs185233462	0.88686	0.935515	2.46628	FALSE	0.87769	7	Basal Metabolic Rate, Cholesterol, eGFR Creatinine, Height, LDL Direct, Whole-Body Fat-Free Mass, Whole Body Water Mass	0.883934403461881,0.8491312358086747,0.9854394955997413,0.999999999832289,0.7144343556394533,0.9452626990710157,0.954396033377002	1.6714155197148406,3.634249175526109,4.078979922565484,6.669496755276441,3.052792134202658,1.7663771764917464,1.853702092207557	3.690643880028917,3.8535901736915834,4.494624956476621,13.071544609917868,3.2086074699120593,3.988398480908194,4.124227053364019	False,False,False,True,False,False,False
chr16.87750001.89250000.13	chr16.87750001.89250000	13	3	16:88788903_T_G,16:88788477_A_G,16:88790147_G_T	rs4238687,rs9935872,rs8056374	0.99238	0.99998	6.81843	FALSE	0.461705	7	Basal Metabolic Rate, Height, Sex Hormone Binding Globulin, Weight, Whole-Body Fat Mass, Whole Body Fat-Free Mass, Whole Body Water Mass	0.9661911367343913,1.0,0.5991419228830833,0.9304852227107644,0.9805649932780928,0.9351749382302342,0.9320339473371815	9.977230171221166,30.750054347533673,3.016663568671795,7.19579541715867,4.2884457904330935,10.535621046273326,10.176294291993667	3.9759008693811877,22.584904999327403,2.5233225269309663,3.6005031060203216,4.270698506500128,3.6914387118304606,3.6419276933317275	False,False,False,False,False,False,False
chr16.87750001.89250000.15	chr16.87750001.89250000	15	1	16:88507172_C_T	rs45580931	1	0.520272	2.13839	FALSE	0.999872	6	Basal Metabolic Rate, eGFR Creatinine, Height, Impedance Whole-Body, Whole Body Fat-Free Mass, Whole Body Water Mass	0.9997608412382647,0.9457473040287934,0.999998710834014,0.9993285076697552,0.9999929854232676,0.9999952326024178	7.158288662888052,3.900919204845985,10.804894627824723,6.671779422674116,9.153584061755636,9.287617474678806	6.309440898824437,3.675878245420895,8.727957385427612,5.823466270448729,7.949092964767599,8.126992755564254	True,False,False,False,True,True
chr3.149750001.150500000.0	chr3.149750001.150500000	0	1	3:150066540_T_A	rs62271373	1	1	12.0808	TRUE	1	6	HDL Cholesterol, Height, Hypertension, Impedance Whole-Body, Sex Hormone Binding Globulin, Whole Body Fat Mass	1.0,0.9998719731816013,0.9999999424254298,0.9999999999909484,0.9999999999999967,0.9999958995222366	24.92961528047688,6.019084364743071,10.92412021995131,15.48615408395833,17.474623637876444,7.966975878239496	24.578239814625302,6.51517524906035,10.14110120649566,14.08728577222921,17.60419548650121,8.171297233391906	True,True,False,True,True,True
chr17.250001.1250000.0	chr17.250001.1250000	0	3	17:925764_A_G,17:928078_G_A,17:926740_G_A	rs2663345,rs2376600,rs2663343	0.99342	1	53.7574	TRUE	0.375718	1	Height	1	17.2945	17.6045	TRUE
chr17.250001.1250000.2	chr17.250001.1250000	2	1	17:1248466_C_T	rs7266	1	0.999986	7.45131	TRUE	1	2	Height, Impedance Whole-Body	0.9970278609093012,0.9999666780938146	4.97808918472565,7.1976231452594295	5.104352430029975,7.227037690810605	True,True
chr17.250001.1250000.3	chr17.250001.1250000	3	1	17:738660_A_T	rs8073697	1	1	12.7174	TRUE	0.999991	1	HDL Cholesterol	0.96358	4.62348	3.8823	FALSE
chr17.250001.1250000.8	chr17.250001.1250000	8	11	17:737584_T_C,17:782846_C_T,17:737868_G_A,17:737904_C_T,17:738415_A_G,17:783118_A_G,17:738280_G_A,17:738286_C_T,17:743573_G_A,17:784015_T_C,17:738290_C_T	rs113860082,rs16956546,rs112661291,rs113011784,rs112901764,rs3744748,rs112019402,rs150016652,rs77744886,rs577417983,rs113056503	0.01703	0.999982	11.9202	TRUE	0.262973	0	None	NA	NA	NA	NA
chr17.250001.1250000.9	chr17.250001.1250000	9	42	17:454307_C_T,17:454505_A_G,17:296261_C_T,17:430466_C_G,17:412920_C_T,17:527850_T_C,17:279346_C_T,17:488873_C_T,17:503594_G_A,17:485954_G_A,17:470133_A_G,17:472913_T_A,17:481990_T_C,17:505290_G_A,17:531729_T_C,17:525445_T_G,17:524297_C_T,17:562478_C_A,17:562768_T_C,17:508579_G_A,17:544116_C_T,17:536335_G_A,17:532511_T_C,17:544444_C_T,17:544753_T_C,17:532860_A_G,17:538504_T_C,17:557683_A_G,17:571631_C_T,17:553324_G_A,17:553616_A_T,17:555778_C_T,17:541972_T_C,17:570388_T_G,17:573942_G_A,17:563345_G_A,17:560009_T_C,17:611744_T_C,17:568025_G_A,17:616721_G_A,17:613047_C_T,17:613078_C_T	rs72808268,rs72808269,rs77354194,rs111840312,rs113062926,rs74365978,rs75852642,rs77293448,rs12452521,rs12450660,rs3786059,rs80059005,rs72477034,rs12950931,rs12450330,rs112260312,rs8066036,rs16954271,rs139726954,rs75962263,rs79823562,rs58654928,rs9674913,rs60219334,rs74609614,rs186681,rs111489473,rs60773719,rs2279890,rs74251928,rs56877006,rs60887231,rs111932322,rs8069369,rs12451433,rs16954278,rs79257398,rs61100525,rs80028312,rs8067740,rs74251934,rs77290307	0.737	0.655794	2.20032	FALSE	0.312534	2	HDL Cholesterol, Impedance Whole-Body	0.9234488425919,0.9930809355863519	6.179268442406702,7.638524332524113	4.225123748268787,6.028108007793822	False,True
chr18.34000001.34750000.0	chr18.34000001.34750000	0	1	18:34267369_C_T	rs138340381	1	0.999997	8.30544	TRUE	1	2	Height, Systolic Blood Pressure	0.9735537420812345,0.9999399556697093	4.606418005044722,6.955203265004342	4.001340635322054,6.95287699044557	True,True
chr10.94500001.95250000.0	chr10.94500001.95250000	0	1	10:94839724_G_T	rs4418728	1	0.889224	2.26898	FALSE	1	8	BMI, Cholesterol, eGFR Creatinine, GGT, HDL Cholesterol, LDL Direct, Sex Hormone Binding Globulin, Whole-Body Fat Mass	0.8883624931310166,0.9999999999897182,1.0,1.0,1.0,1.0,1.0,0.9905944342950658	4.169993148616203,14.4663211760613,36.430582126372926,35.29386143424591,20.989305398684742,19.1060911595557,24.773858022303305,5.29758269127999	3.282960937178625,14.042342762395062,42.27476532050829,47.08279218880039,25.751801316668377,20.451439832183205,31.496910528211217,4.5595395278856445	False,True,True,True,True,True,True,False
chr10.94500001.95250000.2	chr10.94500001.95250000	2	17	10:94942676_G_T,10:94936623_T_G,10:94943013_G_C,10:94936644_T_A,10:94944863_C_A,10:94946268_G_T,10:94946123_T_C,10:94936645_C_A,10:94947318_T_G,10:94943788_T_C,10:94943890_A_G,10:94945557_A_G,10:94945620_A_G,10:94940825_C_G,10:94940767_T_C,10:94939602_G_A,10:94941813_G_A	rs55744367,rs7078201,rs4918865,rs7078310,rs11187315,rs7903804,rs7919934,rs7094240,rs12360392,rs10882171,rs10882172,rs57346439,rs4918883,rs11187314,rs11187313,rs10882169,rs7916838	0.97181	1	11.0916	FALSE	0.191053	8	Cholesterol, eGFR Creatinine, GGT, HDL Cholesterol, Height, Impedance Whole-Body, LDL Direct, Sex Hormone Binding Globulin	0.9986148248795274,0.9996617147507433,0.9999999874552236,0.9089805980453712,0.99999999999975,0.8462451945087355,0.9988072997009242,0.9999954019949833	7.514463497820012,6.919529321027146,10.292148420799691,3.384858749420506,11.072250088186083,2.388950098981579,7.249560631205845,7.379854182643595	6.680686023685209,6.354003477023839,11.322470500046872,3.623389641515289,16.628944176504678,3.204517803209846,6.867681379106234,8.513649063214753	False,True,True,False,True,False,True,True
chr10.94500001.95250000.3	chr10.94500001.95250000	3	2	10:94831781_C_T,10:94784905_T_G	rs66526527,rs7916994	0.97891	0.99968	3.21098	TRUE	0.750337	7	Cholesterol, eGFR Creatinine, GGT, HDL Cholesterol, Height, LDL Direct, Sex Hormone Binding Globulin	0.606251464872279,0.9999638253459644,1.0,0.992680677751623,0.7151703121486294,0.951511635187266,0.9990983246799768	0.33713223900790884,0.7791656791315796,5.567881892358007,0.49116030100130886,1.2342738820511105,0.5706486340428639,0.5228885554843552	2.702380346926846,7.436756862021734,19.520481454792545,4.6964056500565565,2.9290715629522737,4.044716171031448,5.989371679107922	False,True,False,False,False,False,False
chr7.14750001.16500000.0	chr7.14750001.16500000	0	6	7:15726373_C_T,7:15713064_G_A,7:15713105_G_C,7:15726066_G_A,7:15726129_A_C,7:15719346_A_G	rs917441,rs10046550,rs10046551,rs1050290,rs11975534,rs3801423	0.82755	1	52.1074	TRUE	0.258258	2	Height, Testosterone	0.9999997837968989,0.8257356884562247	9.502274860348827,3.766731886178152	10.59425057199943,3.660734290383279	False,False
chr7.14750001.16500000.1	chr7.14750001.16500000	1	3	7:15017023_C_T,7:15031507_A_G,7:15019259_G_A	rs11974348,rs12534970,rs9986829	0.86258	0.999998	10.1851	FALSE	0.667967	4	HDL Cholesterol, Testosterone, Whole-Body Fat-Free Mass, Whole Body Water Mass	0.7129266743673753,0.9999999999976272,0.9799123548511917,0.9790357789713088	3.0178937010852382,15.410887422370681,3.815971590580234,3.7518563808711183	3.220506027288704,15.42003917457384,4.716071780881823,4.679890190988326	False,True,True,True
chr7.14750001.16500000.2	chr7.14750001.16500000	2	5	7:15893367_G_A,7:15893300_C_A,7:15893576_C_T,7:15896376_G_C,7:15897219_G_A	rs38170,rs38169,rs38172,rs38174,rs38175	0.86993	0.999999	14.5873	TRUE	0.337285	3	HDL Cholesterol, Sex Hormone Binding Globulin, Testosterone	0.9999769087882779,0.9999139542355481,0.5809149470802999	7.755498878061641,6.87025209027576,2.681531615258085	7.7451488646965965,6.938619114937443,2.4584173584633495	True,False,False
chr7.14750001.16500000.5	chr7.14750001.16500000	5	2	7:15338575_A_G,7:15335936_T_C	rs73062580,rs12531027	0.99894	0.999997	8.5023	FALSE	0.652732	3	ALP, Whole-Body Fat-Free Mass, Whole Body Water Mass	0.9991424358761011,0.9081099680921103,0.8862841874034704	5.763562598133696,3.497483931086877,3.3728943754179816	5.788571540234699,3.387905429776189,3.267073267863932	False,False,False
chr1.201250001.202750000.3	chr1.201250001.202750000	3	1	1:201907874_A_G	rs2820299	1	0.994736	5.03324	FALSE	1	7	Basal Metabolic Rate, eGFR Creatinine, Height, Impedance Whole-Body, Weight, Whole Body Fat-Free Mass, Whole Body Water Mass	0.9999998001553652,0.9999999998183342,0.9999431880048318,0.999999847984878,0.947964430629638,0.9999999948302671,0.9999999954789454	16.788344212224885,11.322562457689287,7.275154336473754,16.058756978697815,8.688918581491844,18.556240603300417,18.65661890256564	9.553905074892,12.7515014970552,6.978299603212397,9.684399772290496,3.6819528471698733,11.217791998818212,11.276767055958725	True,False,False,True,False,True,True
chr1.201250001.202750000.8	chr1.201250001.202750000	8	9	1:202139703_G_C,1:202149439_A_G,1:202145263_A_G,1:202143474_T_C,1:202165814_G_A,1:202164837_C_T,1:202151566_A_G,1:202163621_G_A,1:202164063_C_T	rs7525555,rs4511180,rs10800820,rs12410520,rs2993426,rs3010090,rs10920357,rs3120747,rs2077566	0.9906	0.999997	9.05026	FALSE	0.304377	7	Basal Metabolic Rate, BMI, Height, Impedance Whole-Body, Weight, Whole Body Fat-Free Mass, Whole Body Water Mass	0.9991486615547008,0.5075748429184904,0.8258819524045466,0.9943957703508458,0.9751451759951953,0.9989769917463255,0.9991630785697001	5.938824971000133,2.7931741728901973,3.0353258424774032,5.124715845863126,4.498549191552703,5.8142330679578,5.911884725995321	5.846596714725894,2.277405072002268,3.216725124841712,4.934967357618629,4.160360772578398,5.766166505249576,5.866514911042079	True,False,False,False,True,False,True
chr7.42000001.43250000.3	chr7.42000001.43250000	3	1	7:42540013_C_T	rs117387517	1	1	16.8233	TRUE	0.987308	1	ALP	0.996847	5.11018	5.09025	FALSE
chr1.222750001.223500000.1	chr1.222750001.223500000	1	12	1:223184621_C_A,1:223144490_A_G,1:223152627_C_T,1:223152536_G_A,1:223149884_T_A,1:223147776_T_C,1:223128685_C_T,1:223155280_G_A,1:223159380_A_G,1:223129781_T_C,1:223127762_C_T,1:223125839_T_A	rs2609352,rs34620158,rs946506,rs2378618,rs2378617,rs4846783,rs2789934,rs34188904,rs2789954,rs2789933,rs2789937,rs4317816	0.84094	1	11.9411	TRUE	0.783627	0	None	NA	NA	NA	NA
chr5.41250001.43250000.2	chr5.41250001.43250000	2	1	5:42591797_T_C	rs62371988	1	0.999994	1.25899	FALSE	1	6	Basal Metabolic Rate, Height, Impedance Whole-Body, Weight, Whole Body Fat-Free Mass, Whole Body Water Mass	0.9999745220999846,0.9999973025221751,0.7522259551822349,0.9986012293754456,0.9999878633237566,0.9999916760238688	2.0173193571092614,1.050900486186248,0.612765103240578,1.4245595472103911,2.051370237115896,2.0808806818720296	7.3472959751951326,8.382355332320254,2.787773244415058,5.476371226351075,7.692755142605291,7.86695671126504	True,False,False,True,True,True
chr5.41250001.43250000.4	chr5.41250001.43250000	4	12	5:42557895_G_T,5:42534270_A_G,5:42568392_G_A,5:42538587_G_A,5:42570190_C_A,5:42577559_C_T,5:42582527_C_T,5:42536520_T_G,5:42547255_A_G,5:42581444_C_T,5:42580240_A_G,5:42580760_A_C	rs7714392,rs13154707,rs6865492,rs11743706,rs7712701,rs7736209,rs11740415,rs58570395,rs4365846,rs11739444,rs34895721,rs11955075	0.98692	1	21.8793	TRUE	0.203522	5	ALP, Basal Metabolic Rate, Height, Whole-Body Fat-Free Mass, Whole Body Water Mass	0.8937549866765202,0.987034786561473,0.9999581370511315,0.9995121642241095,0.9986038553486722	3.2468841798230943,11.13498527264006,13.83575664225005,13.630083998614491,13.103158147876778	3.4058771260736305,4.485017348005533,7.330088403613198,6.090346834109277,5.573191145069044	False,False,False,False,False
chr1.209750001.211000000.9	chr1.209750001.211000000	9	5	1:210466932_C_T,1:210466818_T_A,1:210466384_A_C,1:210466625_G_A,1:210466359_A_G	rs7516171,rs639095,rs6672768,rs635084,rs636374	0.99472	1	26.8269	TRUE	0.340252	1	Height	0.987973	3.87626	4.53072	FALSE
chr6.135750001.136500000.0	chr6.135750001.136500000	0	3	6:136227254_G_A,6:136229511_G_C,6:136231011_C_G	rs9376164,rs9399171,rs12529766	0.99726	1	28.8253	TRUE	0.427962	1	Impedance Whole-Body	0.567497	2.15474	2.45564	FALSE
chr6.135750001.136500000.1	chr6.135750001.136500000	1	26	6:136065813_C_A,6:136095912_A_T,6:136081151_C_T,6:136099421_A_G,6:136101653_A_T,6:136099501_G_A,6:136098500_A_C,6:136096740_A_G,6:136100210_G_A,6:136093163_A_T,6:136093687_T_A,6:136101922_C_G,6:136079441_A_G,6:136077385_G_C,6:136116013_A_G,6:136108352_G_A,6:136109490_G_A,6:136104310_T_C,6:136067102_T_C,6:136080517_A_C,6:136084503_G_A,6:136082826_T_C,6:136082452_T_G,6:136086546_G_T,6:136121085_G_A,6:136109880_T_C	rs1119555,rs9376147,rs6933668,rs6906211,rs6570041,rs6906845,rs9376148,rs6570039,rs9494384,rs4385331,rs9402752,rs6923513,rs2327654,rs9376144,rs9494390,rs7764412,rs4896179,rs4895457,rs9376141,rs9385737,rs6909996,rs6570030,rs7756751,rs9399164,rs9402757,rs4896181	0.98584	0.997508	6.87666	TRUE	0.0611361	2	eGFR Creatinine, Impedance Whole-Body	0.9999301826398699,0.9999368241648039	7.052963162274807,7.682138917713714	7.029116062869903,7.364286316119757	True,False
chr6.135750001.136500000.2	chr6.135750001.136500000	2	2	6:136228768_T_G,6:136228675_C_T	rs12189966,rs12209685	0.9996	1	21.8321	TRUE	0.560638	1	Height	1	10.9681	21.9023	TRUE
chr6.135750001.136500000.7	chr6.135750001.136500000	7	53	6:136264516_C_T,6:136288944_A_G,6:136285328_G_A,6:136261114_G_A,6:136262043_C_T,6:136284311_C_T,6:136286875_G_T,6:136265021_G_A,6:136270670_A_G,6:136265289_G_A,6:136317482_T_C,6:136271215_G_A,6:136311863_A_C,6:136297337_T_G,6:136299725_C_A,6:136305964_G_A,6:136260450_T_C,6:136316859_G_A,6:136269837_A_G,6:136272524_C_T,6:136286230_T_G,6:136259596_C_G,6:136265165_G_A,6:136328107_G_T,6:136259383_G_A,6:136328433_G_T,6:136271527_A_G,6:136266160_A_G,6:136284331_T_C,6:136321863_C_A,6:136284476_G_A,6:136333229_G_A,6:136270587_T_C,6:136281618_C_T,6:136331374_T_A,6:136261860_G_A,6:136323224_T_C,6:136270122_G_A,6:136281844_G_C,6:136281279_C_T,6:136327012_T_C,6:136281742_T_A,6:136280951_A_G,6:136280647_C_G,6:136323547_T_C,6:136321770_A_G,6:136276087_A_G,6:136332358_T_C,6:136321889_G_T,6:136322540_G_A,6:136321517_T_C,6:136266316_C_G,6:136271577_C_A	rs9389346,rs4896189,rs10457646,rs9385749,rs883799,rs9389350,rs4896188,rs9376168,rs1342241,rs9389347,rs4896191,rs1361701,rs4254999,rs4896190,rs8180560,rs4075418,rs1418341,rs4612181,rs2327666,rs2051519,rs11154836,rs1418340,rs7774640,rs9376170,rs9373156,rs11154844,rs2018448,rs2876318,rs12190806,rs9389351,rs11154835,rs9402782,rs1342242,rs4896185,rs11154847,rs9373157,rs9389354,rs2327667,rs4896187,rs11154833,rs74609646,rs4896186,rs9389349,rs9389348,rs9402780,rs12192485,rs10872455,rs9376172,rs9389352,rs4896193,rs11154840,rs2327665,rs2018447	0.93076	0.998753	1.01607	FALSE	0.0602393	2	Height, Impedance Whole-Body	0.9999989276316119,0.6307760891912	0.5179925266951723,2.967326884035919	9.381205895587216,2.721747642875256	True,False
chr18.76750001.77750000.0	chr18.76750001.77750000	0	1	18:77156537_C_G	rs8096658	1	1	13.8908	TRUE	0.99998	4	ALP, ALT, eGFR Creatinine, Height	0.9945276740424421,0.9999921779261003,1.0,0.9893056653488673	1.7175819356759654,7.850278167168552,98.65963731031492,9.619495897043695	4.828133502822703,7.899527652812008,96.81269423421085,4.485716759832565	True,True,True,False
chr18.76750001.77750000.2	chr18.76750001.77750000	2	4	18:77349635_G_A,18:77350541_C_T,18:77350092_T_G,18:77350045_C_A	rs3848474,rs605190,rs2363124,rs4335833	0.94641	1	15.0192	TRUE	0.410525	1	Height	0.971055	4.16005	4.61691	FALSE
chr18.76750001.77750000.4	chr18.76750001.77750000	4	41	18:77250679_G_A,18:77248691_G_A,18:77243847_G_A,18:77243925_C_T,18:77245489_G_A,18:77242497_C_G,18:77250197_G_C,18:77252492_G_A,18:77250925_C_G,18:77250686_G_A,18:77248287_C_T,18:77247198_G_A,18:77246444_C_T,18:77243624_C_T,18:77243955_C_T,18:77253036_G_A,18:77253003_C_T,18:77270453_G_A,18:77271730_G_A,18:77274019_C_T,18:77271819_C_G,18:77271669_T_G,18:77274170_G_A,18:77253456_T_G,18:77253459_G_A,18:77269128_G_A,18:77268735_A_G,18:77273862_C_G,18:77268413_G_A,18:77267381_G_A,18:77267674_T_C,18:77267919_G_T,18:77267443_G_A,18:77268558_A_C,18:77253564_G_A,18:77261765_C_T,18:77256325_G_A,18:77256102_G_A,18:77258793_G_A,18:77260507_A_G,18:77263169_T_C	rs111858849,rs78015143,rs139254367,rs142456823,rs80040510,rs113118218,rs112411064,rs11661220,rs79447992,rs9962906,rs79702884,rs112470200,rs7233684,rs9748849,rs9748916,rs73498310,rs73498309,rs74901737,rs113892200,rs8089152,rs79367139,rs111304587,rs78060425,rs4297774,rs4550524,rs77829013,rs111971103,rs8088952,rs78496390,rs79962649,rs11661433,rs11664436,rs113094875,rs75053293,rs4625789,rs113405719,rs11664879,rs79334569,rs11660317,rs112035505,rs7234252	0.87749	1	18.1625	TRUE	0.150737	1	eGFR Creatinine	0.945764	0.740397	4.18942	FALSE
chr5.148250001.149250000.1	chr5.148250001.149250000	1	1	5:148790285_G_A	rs353287	1	1	29.8573	TRUE	0.999996	0	None	NA	NA	NA	NA
chr17.36500001.37250000.0	chr17.36500001.37250000	0	2	17:36925750_G_A,17:36929578_C_T	rs2075060,rs2338115	0.97817	1	10.7575	FALSE	0.941401	7	Basal Metabolic Rate, GGT, Height, Impedance Whole-Body, Weight, Whole Body Fat-Free Mass, Whole Body Water Mass	1.0,0.9999917969202217,1.0,0.999953276268395,0.9999999967578388,1.0,1.0	20.669881192878577,7.328616197049997,48.257758870805425,6.210994252410853,9.017326723450651,24.386356637134753,24.503084335168932	25.02835763918507,7.908560325463826,56.60729204332856,7.094380464713917,11.452743761777198,29.678225543823412,29.479921997853673	True,False,True,True,False,True,True
chr17.36500001.37250000.10	chr17.36500001.37250000	10	1	17:36813654_C_T	rs187368414	1	0.916576	2.41991	FALSE	0.99996	6	Basal Metabolic Rate, GGT, Height, Weight, Whole-Body Fat-Free Mass, Whole Body Water Mass	0.9509560846776687,0.6092129389123684,0.8763623392778995,0.9706595585476834,0.9347955786662411,0.9325195245103897	0.6926959133484599,3.295295334278913,0.3974457708502613,1.449124785398877,0.5514752437891314,0.550547539446267	3.7287902247403366,2.428776626861561,3.2221186594819504,3.9933591113691786,3.578023651102167,3.5596204226148624	True,False,False,True,False,False
chr7.105000001.106000000.0	chr7.105000001.106000000	0	1	7:105494963_G_A	rs212417	1	1	50.0173	TRUE	0.999992	0	None	NA	NA	NA	NA
chr7.105000001.106000000.1	chr7.105000001.106000000	1	1	7:105320893_G_C	rs564926	1	0.794445	4.20985	FALSE	0.992319	2	eGFR Creatinine, Height	0.9999757905364268,0.9841974307094589	7.547003428116832,3.304232872940384	7.3934898726431,4.300820291933578	False,False
chr7.105000001.106000000.4	chr7.105000001.106000000	4	16	7:105011629_T_A,7:105004968_C_T,7:105008458_C_G,7:105006850_C_T,7:105027646_G_A,7:105005741_G_A,7:105007470_T_C,7:105024117_A_G,7:105024217_T_C,7:105001133_T_C,7:105028370_T_C,7:105027509_T_C,7:105019355_G_C,7:105021829_C_G,7:105031108_C_T,7:105020534_G_T	rs13239067,rs12705308,rs2030776,rs4730081,rs3801999,rs62484712,rs7800928,rs34387062,rs6466064,rs4730080,rs4727621,rs4730082,rs7357199,rs10227302,rs35601145,rs35757884	0.99304	0.598635	2.41999	FALSE	0.0998009	2	eGFR Creatinine, Height	0.9887687261529019,0.9142400588357823	4.572028772855279,3.0602255962405396	4.553040401505826,3.6824900416518163	False,False
chr1.171500001.172750000.0	chr1.171500001.172750000	0	15	1:172223403_C_A,1:172223370_T_C,1:172221968_C_A,1:172253634_T_C,1:172253765_T_C,1:172223738_G_A,1:172233468_T_C,1:172253718_C_A,1:172219995_A_G,1:172230487_G_A,1:172229789_G_A,1:172232833_T_C,1:172218105_T_C,1:172224089_T_C,1:172217783_A_T	rs10489290,rs10489291,rs4382763,rs3850639,rs3850640,rs11583757,rs2422075,rs3895277,rs12075079,rs10911433,rs12567175,rs2422074,rs10489292,rs10489289,rs6678749	0.99528	1	33.2596	FALSE	0.315311	7	Basal Metabolic Rate, Diastolic Blood Pressure, Height, Impedance Whole-Body, Weight, Whole Body Fat-Free Mass, Whole Body Water Mass	0.9999999996514886,0.9934844134960248,1.0,0.8260832326734103,0.999984075227725,0.9999999999285833,0.9999999998187146	25.60572115572779,4.587343759369549,140.83152805903637,2.6179047793456927,14.820759248590583,27.458936776480883,26.913551944993095	12.584958977957385,4.890178565614409,82.3765459459896,3.06731298755398,7.94160173827022,13.206762145083028,12.78651507788028	True,False,True,False,True,True,True
chr1.171500001.172750000.1	chr1.171500001.172750000	1	1	1:172059346_G_T	rs4540689	1	0.999804	13.7866	FALSE	0.989443	6	Basal Metabolic Rate, eGFR Creatinine, Height, Weight, Whole-Body Fat-Free Mass, Whole Body Water Mass	0.9999999999996743,0.9999983182380533,1.0,0.9999909981215547,0.999999999999986,0.9999999999999956	21.713910937976795,8.062744825971787,97.29454070270734,10.083323994548763,24.21545058977944,24.7916198286203	15.584422860726061,8.609705511269851,50.35193412159268,7.836052920029595,16.986526626382886,17.49941504624164	True,False,False,False,True,True
chr1.171500001.172750000.2	chr1.171500001.172750000	2	8	1:172326143_A_T,1:172322620_A_G,1:172321641_A_T,1:172330739_A_G,1:172338301_A_G,1:172340661_T_A,1:172343604_A_G,1:172311199_A_G	rs56340136,rs17277918,rs17369011,rs56259646,rs61806089,rs6674018,rs61806090,rs61806074	0.98579	1	10.4204	FALSE	0.365649	7	ALT, Basal Metabolic Rate, Diastolic Blood Pressure, eGFR Creatinine, Height, Whole-Body Fat-Free Mass, Whole Body Water Mass	0.7926901912666531,0.9956619124819311,0.8812171759873328,0.6708298500094745,1.0,0.9998797824420602,0.9999474912218658	2.836063532129354,6.401246337748008,3.3560695255869613,1.7121659608373265,23.45194187883621,8.373811720324207,8.890382144260316	3.07379913776106,5.0556610476819515,3.50979018709244,2.7494810796332825,22.281057170258414,6.768230403401636,7.1479794483090995	False,False,False,False,True,True,True
chr4.57250001.58250000.0	chr4.57250001.58250000	0	28	4:57768686_G_A,4:57770010_C_T,4:57769920_C_T,4:57767942_C_T,4:57769514_C_T,4:57815691_C_T,4:57805949_G_A,4:57805166_A_T,4:57777945_C_T,4:57814063_C_A,4:57814192_C_T,4:57820120_A_G,4:57810321_C_T,4:57813388_G_C,4:57810827_C_G,4:57810454_T_C,4:57812112_G_A,4:57820775_C_T,4:57798610_T_A,4:57802434_C_A,4:57793751_G_A,4:57778969_C_T,4:57789271_A_C,4:57780030_A_T,4:57785786_A_T,4:57782728_A_G,4:57787109_G_A,4:57795514_G_T	rs1877669,rs6554397,rs13149162,rs11734953,rs7695970,rs13136432,rs13152476,rs12501990,rs3000,rs12501224,rs12502076,rs10866441,rs13150593,rs13119525,rs11737689,rs13131605,rs35267092,rs2014870,rs4864608,rs7680734,rs1105434,rs11933908,rs6554398,rs11730525,rs10866440,rs4864607,rs10030913,rs12500454	0.98809	1	20.6248	FALSE	0.0977305	6	Basal Metabolic Rate, HDL Cholesterol, Impedance Whole-Body, Smoking Ever/Never, Whole Body Fat-Free Mass, Whole Body Water Mass	0.9999920538189199,0.5174327864517124,0.9999999999999276,0.9999343572465847,0.9999997586178985,0.999999798566709	7.119845785268011,2.3486990324498236,7.78476404109477,6.817662017566369,8.440696464054403,8.467326224549005	7.9828831815034915,2.3243615147278813,16.60107256978169,7.173604505346072,9.60292355855918,9.689407025691033	True,False,True,False,True,True
chr4.57250001.58250000.2	chr4.57250001.58250000	2	1	4:58106020_T_G	rs568357441	1	0.555951	2.10334	FALSE	0.999973	6	Basal Metabolic Rate, HDL Cholesterol, Height, Impedance Whole-Body, Whole Body Fat-Free Mass, Whole Body Water Mass	0.8725721392131672,0.9604699537566439,0.6651463312574479,0.5614777609520536,0.9403631228171776,0.919398839437342	3.3425480344919722,3.740032035052863,2.547642486647086,2.4509151621738994,3.752893415887278,3.58995065170236	3.2046666882641537,3.8412776585951924,2.558843963515561,2.3216759945072596,3.625971585247688,3.4635555741080832	True,False,False,False,True,True
chr4.57250001.58250000.10	chr4.57250001.58250000	10	2	4:57621793_C_A,4:57614763_G_C	rs6554378,rs6841023	0.99426	0.547236	1.88544	FALSE	0.931612	4	Basal Metabolic Rate, Impedance Whole-Body, Whole Body Fat-Free Mass, Whole Body Water Mass	0.9992635177187009,0.9858648714629847,0.99875906174971,0.9988114638752835	4.20343846995501,3.420477026431786,3.8895698154552076,3.907082624290523	5.8239692306129935,4.387205355155043,5.565198440831403,5.5853766346509435	True,True,True,True
chr22.18500001.20000000.0	chr22.18500001.20000000	0	1	22:19679303_G_A	rs9606139	1	1	Inf	TRUE	0.999879	1	eGFR Creatinine	0.816812	3.04452	2.98468	FALSE
chr22.18500001.20000000.7	chr22.18500001.20000000	7	3	22:19971552_T_C,22:19969696_C_T,22:19967980_C_T	rs758374,rs2240716,rs12628032	0.99865	0.869949	3.45986	FALSE	0.463044	6	Basal Metabolic Rate, Impedance Whole-Body, Systolic Blood Pressure, Weight, Whole Body Fat-Free Mass, Whole Body Water Mass	0.9999641453384717,0.9990844901744741,0.9999999650759136,0.9994353929201978,0.9999602993925732,0.9999652563360015	9.975095985813748,10.876963050818201,10.4043250953797,7.016219325147306,10.235116417431168,10.19049542795882	7.220850574601924,5.699397364606915,10.40383381367261,5.935037695815074,7.1667774677243035,7.236639433151097	True,False,False,True,True,True
chr22.18500001.20000000.11	chr22.18500001.20000000	11	1	22:18916180_C_T	rs759404	1	0.999667	5.76802	FALSE	0.999987	3	eGFR Creatinine, Height, Sex Hormone Binding Globulin	0.9999875101322235,0.9897666069245749,0.9999429509791378	6.909430842175768,4.408288945185954,6.075116560939051	7.656931145392088,4.513000814507967,6.952945798512821	False,False,True
chr7.93500001.94250000.1	chr7.93500001.94250000	1	1	7:94021475_T_C	rs3763469	1	0.933138	2.50734	FALSE	0.999912	1	Impedance Whole-Body	1	16.5181	16.5142	TRUE
chr7.93500001.94250000.2	chr7.93500001.94250000	2	6	7:93959753_C_T,7:93954481_T_A,7:93952797_G_A,7:93957997_T_G,7:93947418_C_A,7:93949824_C_T	rs35551616,rs34230989,rs57172133,rs12670547,rs6465408,rs34282312	0.91741	1	10.1888	TRUE	0.558711	0	None	NA	NA	NA	NA
chr2.172000001.172750000.0	chr2.172000001.172750000	0	5	2:172414486_C_T,2:172414553_A_G,2:172416810_T_A,2:172412008_C_G,2:172412907_A_C	rs1047023,rs1047109,rs56228832,rs1047255,rs3821083	0.99274	1	9.33357	FALSE	0.396901	8	Basal Metabolic Rate, BMI, Height, Impedance Whole-Body, Systolic Blood Pressure, Weight, Whole Body Fat-Free Mass, Whole Body Water Mass	1.0,0.9966521868804965,1.0,1.0,0.9995025068568855,0.9999999999997655,1.0,1.0	44.17868131901223,6.959869136254002,27.399329566196627,36.92998949360243,3.655037661422705,20.86579332582572,50.545004324364726,50.12077376066516	37.9547598132167,5.09133373400053,22.84879625946997,36.74860402870417,6.090517980663665,15.957934619666569,44.54239635468446,44.79189410055695	True,False,False,True,False,True,True,True
chr1.21500001.24250000.5	chr1.21500001.24250000	5	1	1:21901457_A_G	rs1697404	1	1	12.4664	FALSE	1	1	ALP	1	inf	inf	FALSE
chr1.21500001.24250000.6	chr1.21500001.24250000	6	9	1:22702187_A_T,1:22701761_T_C,1:22701725_C_T,1:22702077_C_A,1:22702231_T_C,1:22706434_C_T,1:22700351_A_G,1:22701146_C_A,1:22703035_T_C	rs34553872,rs12751610,rs34568051,rs12563939,rs12568930,rs6684375,rs34920465,rs11802513,rs10493013	0.99896	1	141.71	TRUE	0.172596	9	ALP, Basal Metabolic Rate, Bone Fracture, HDL Cholesterol, Height, Weight, Whole-Body Fat Mass, Whole Body Fat-Free Mass, Whole Body Water Mass	0.9999994108463814,0.9480078583277844,0.9852232820276389,0.9510250815734764,0.5794088824723487,0.8162486311825203,0.6914288964266344,0.9746073943325467,0.9713179941521287	6.918812014252452,4.9143589856707965,4.398501609829226,3.5964220739209964,3.763185825423412,3.776185712058514,2.958544341150772,5.419460392935227,5.323261388238936	9.226823457702428,3.751177423135027,4.397795866905823,3.7249815256026113,2.4028765796288893,3.0160103769225786,2.6490777966859613,4.121368214748675,4.0576482497161255	False,False,False,False,False,False,False,False,False
chr1.21500001.24250000.7	chr1.21500001.24250000	7	3	1:21827094_C_T,1:21827179_C_T,1:21829615_G_A	rs56155961,rs55805990,rs1936824	0.99834	0.999482	2.07498	FALSE	0.512234	2	ALP, eGFR Creatinine	1.0,0.8418811038413936	0.41533001417044296,1.4602254113798745	247.20940154880944,3.1191361881604873	True,False
chr1.21500001.24250000.8	chr1.21500001.24250000	8	1	1:21875506_T_C	rs149356924	1	1	3.5091	FALSE	1	1	ALP	1	104.265	inf	TRUE
chr1.21500001.24250000.10	chr1.21500001.24250000	10	1	1:21952024_C_T	rs1318236	1	1	30.346	TRUE	1	1	ALP	1	72.0463	120.389	TRUE
chr1.21500001.24250000.11	chr1.21500001.24250000	11	1	1:22492887_G_C	rs3920498	1	1	78.9491	FALSE	1	6	Basal Metabolic Rate, Height, Weight, Whole-Body Fat Mass, Whole Body Fat-Free Mass, Whole Body Water Mass	0.9999942268753339,0.9999999583541677,0.9981252213684044,0.9014854329610071,0.999992731276179,0.9999962804843135	8.850314074577048,9.27367079963855,6.2066707626434665,3.6199689669992523,8.892923627015065,9.192256906013167	7.995253622726348,10.289152012632131,5.294480650796035,3.344443880204825,7.889173253907316,8.196551662552604	True,False,False,False,True,True
chr1.21500001.24250000.14	chr1.21500001.24250000	14	1	1:21901558_G_A	rs3767142	1	0.945799	2.3348	FALSE	1	1	ALP	1	144.818	inf	FALSE
chr1.21500001.24250000.15	chr1.21500001.24250000	15	2	1:21921118_C_G,1:21932350_A_G	rs567851269,rs185844973	0.9762	1	0.10349	FALSE	0.851785	1	ALP	1	0.374731	192.679	TRUE
chr1.21500001.24250000.21	chr1.21500001.24250000	21	1	1:22432419_T_C	rs4655022	1	1	24.3013	FALSE	0.986797	7	Basal Metabolic Rate, Bone Fracture, GGT, Height, Weight, Whole-Body Fat-Free Mass, Whole Body Water Mass	0.9962211233754917,0.6882415312871165,0.6682534621149493,1.0,0.5412896846746201,0.9994401162714265,0.9992851704529052	3.684946391692633,2.7140594041171267,2.500668713752302,16.064281330972427,1.686715579479776,4.504187375135157,4.32478741222363	4.971603408218458,2.612587838364424,2.5726587730673045,19.211287775710222,2.2574990051318573,5.877399764354119,5.760108012729313	False,False,False,True,False,False,False
chr10.44750001.45750000.2	chr10.44750001.45750000	2	2	10:45286662_G_C,10:45301423_A_T	rs10900112,rs10900113	0.99533	0.5578	2.10213	FALSE	0.565032	1	Diastolic Blood Pressure	0.999999	10.2168	9.23295	TRUE
chr10.44750001.45750000.3	chr10.44750001.45750000	3	103	10:45143950_C_T,10:45164507_T_G,10:45174223_C_T,10:45162330_G_A,10:45164510_T_C,10:45210241_G_A,10:45221894_G_T,10:45162988_A_G,10:45162987_C_T,10:45162922_A_G,10:45162959_A_C,10:45172697_A_G,10:45172695_A_G,10:45168370_T_C,10:45153762_C_T,10:45176945_C_A,10:45174601_A_C,10:45162476_C_A,10:45161651_A_G,10:45168789_T_C,10:45169141_G_A,10:45169186_C_T,10:45161449_G_A,10:45163143_T_C,10:45165480_T_A,10:45165661_G_A,10:45163036_C_T,10:45165923_T_C,10:45163417_C_T,10:45163345_A_G,10:45163354_C_T,10:45161200_C_G,10:45160991_G_C,10:45160918_G_C,10:45163568_T_C,10:45161851_A_T,10:45163756_C_T,10:45162289_T_A,10:45160842_C_T,10:45164337_G_A,10:45160590_T_C,10:45164658_T_G,10:45164928_T_C,10:45164973_T_A,10:45161413_A_G,10:45166470_G_C,10:45166754_A_G,10:45166935_A_G,10:45165070_G_A,10:45167509_A_C,10:45168082_T_G,10:45160473_A_C,10:45160425_A_G,10:45168448_C_G,10:45168391_A_G,10:45168809_T_C,10:45164272_C_T,10:45166268_C_T,10:45172157_C_T,10:45162609_T_C,10:45169583_A_G,10:45172072_G_A,10:45169838_G_A,10:45171209_G_A,10:45170123_G_A,10:45172332_A_G,10:45170255_A_G,10:45170612_G_A,10:45171115_A_G,10:45172784_T_C,10:45173175_T_C,10:45172498_A_G,10:45173921_A_G,10:45175132_G_A,10:45153379_T_A,10:45159523_T_C,10:45176197_T_C,10:45158749_A_C,10:45175996_C_T,10:45160260_G_A,10:45160255_G_A,10:45160201_T_G,10:45171762_A_G,10:45160175_A_G,10:45182674_C_T,10:45157941_C_T,10:45177669_C_T,10:45148158_C_T,10:45157856_G_A,10:45157868_A_G,10:45162152_C_A,10:45201663_T_A,10:45239794_A_G,10:45162122_T_A,10:45196274_C_T,10:45203117_G_C,10:45193795_C_A,10:45194041_G_A,10:45189329_T_C,10:45193129_T_C,10:45232954_G_A,10:45243814_A_G,10:45228240_T_C	rs11819599,rs4362097,rs11819624,rs11819716,rs4362098,rs17502384,rs77208659,rs11598433,rs11596083,rs78752444,rs11598421,rs2101070,rs2101071,rs76375240,rs17410010,rs1994003,rs80248291,rs11595568,rs75710257,rs78508086,rs74723905,rs79108494,rs35363088,rs11598952,rs11812387,rs11813782,rs11596087,rs1383373,rs76968564,rs77491199,rs11596156,rs1480596,rs1480598,rs1480599,rs4356177,rs78936487,rs4035631,rs11818379,rs11594847,rs11592342,rs11597131,rs4268462,rs4363543,rs4363544,rs79192831,rs77295349,rs80339448,rs78059782,rs76425893,rs1600615,rs34660870,rs11596593,rs11596589,rs77067197,rs75190162,rs77264703,rs77444088,rs11818158,rs79866832,rs11239199,rs76639976,rs74918362,rs78853794,rs76209596,rs76038164,rs79372308,rs17410452,rs77462963,rs78580258,rs2086420,rs967989,rs75189511,rs1947860,rs113688220,rs17488358,rs78934742,rs74727988,rs78356218,rs78517999,rs11598612,rs11598611,rs11597029,rs80083747,rs11596531,rs74138464,rs11813823,rs78064157,rs10793551,rs11817455,rs11815663,rs76366987,rs17411047,rs76966968,rs35250498,rs17502111,rs11591579,rs76713060,rs17501987,rs11596402,rs76306608,rs78717904,rs75792550,rs17502724	0.86965	0.999941	8.13726	TRUE	0.146181	0	None	NA	NA	NA	NA
chr13.41750001.44000000.0	chr13.41750001.44000000	0	2	13:42969049_G_T,13:42965837_A_G	rs9533095,rs9533094	0.99988	1	144.032	TRUE	0.679767	8	ALP, Basal Metabolic Rate, BMI, Height, Weight, Whole-Body Fat Mass, Whole Body Fat-Free Mass, Whole Body Water Mass	1.0,0.9860795310994277,0.5680804269545443,0.9682111397742037,0.9568460752096822,0.7507434098817922,0.984414370726545,0.9818884882058279	158.84089591038256,5.307852137275509,3.210389273077179,3.636616686483412,5.000114071254814,3.9474616563232403,5.182431687607175,5.061463089824709	240.02869500225358,4.353055189026616,2.3522440667950693,3.8848072245947396,3.816073618938006,2.8078538667510387,4.292066260979236,4.2088767495281925	True,False,False,False,False,False,False,False
chr13.41750001.44000000.2	chr13.41750001.44000000	2	1	13:43106514_T_C	rs665632	1	1	11.4677	FALSE	0.999373	1	ALP	1	39.5284	46.9447	TRUE
chr13.41750001.44000000.3	chr13.41750001.44000000	3	6	13:43007194_C_T,13:43057549_T_C,13:43008177_A_G,13:43005533_G_A,13:43021639_C_A,13:43005273_T_G	rs2324873,rs1351832,rs4941428,rs4942120,rs2147160,rs4942119	0.99812	1	1.82098	TRUE	0.290193	2	ALP, Height	1.0,0.6578473934275179	10.08372128632489,0.4463145897872818	31.520556665521397,2.6072926502442293	True,False
chr13.41750001.44000000.4	chr13.41750001.44000000	4	1	13:42973378_C_T	rs11617942	1	0.999999	1.61956	FALSE	0.999968	1	ALP	1	13.108	32.036	TRUE
chr18.60500001.61250000.0	chr18.60500001.61250000	0	3	18:60793494_C_T,18:60793549_C_T,18:60795188_C_T	rs4987856,rs4987855,rs4987845	0.99564	0.999994	8.62579	FALSE	0.440351	8	ALT, Basal Metabolic Rate, GGT, Impedance Whole-Body, Sex Hormone Binding Globulin, Weight, Whole Body Fat-Free Mass, Whole Body Water Mass	0.9999832849257168,0.9987498201458966,0.9999999996915989,0.9993036763086718,0.9724539936212767,0.9824106135190263,0.9971652201501684,0.9988795093280805	8.443793397096947,7.824510547454982,12.935551690293213,6.069323260364953,4.146765762869147,6.137400716851041,7.2913405517614125,7.725188952533319	7.602430448208249,5.545040987611965,12.754465701757791,5.836881103935363,4.032741452318311,4.289595494455937,5.152049660744283,5.591019844358323	False,True,True,True,False,True,True,True
chr18.60500001.61250000.2	chr18.60500001.61250000	2	1	18:60883301_C_G	rs12967026	1	0.856517	4.26389	FALSE	0.990035	7	ALT, Basal Metabolic Rate, GGT, Height, Sex Hormone Binding Globulin, Whole-Body Fat-Free Mass, Whole Body Water Mass	0.9978341213682479,0.8621013050919359,0.7031845099669254,0.983986359297386,0.9999996554512246,0.936001872006672,0.9437493160700265	3.8227956610998497,2.38097101936411,2.1968177614514137,4.20987299523452,8.957299834288655,2.757017165658547,2.7994062605524554	5.264001740980435,3.1545210515045223,2.6657867831214856,4.302384322948668,9.357687126709545,3.5854527351319243,3.653892698679093	False,False,False,False,False,False,False
chr18.60500001.61250000.3	chr18.60500001.61250000	3	5	18:60846430_G_C,18:60846738_G_A,18:60846656_T_C,18:60867576_A_C,18:60873082_C_T	rs74625348,rs17070809,rs80030866,rs11875971,rs2062010	0.94977	0.997418	7.10035	FALSE	0.318894	7	ALT, Basal Metabolic Rate, GGT, Impedance Whole-Body, Weight, Whole Body Fat-Free Mass, Whole Body Water Mass	0.9998348788942496,0.9101275208357256,0.5014401914551138,0.9945761228305281,0.7226690438847166,0.9057684459966758,0.9141719460981996	6.643943278013844,3.907246391163843,2.914557093686825,5.513964823360026,3.543287522146773,3.751295087064633,3.794337436475219	7.08066996964629,3.4583998462757064,2.394048981166097,5.165557634914149,2.7399035383860184,3.445205321705681,3.5168012494173206	True,False,False,False,False,False,False
chr18.60500001.61250000.10	chr18.60500001.61250000	10	9	18:60677776_C_T,18:60676589_A_T,18:60670714_G_T,18:60669414_G_A,18:60682876_C_T,18:60669437_C_G,18:60681724_C_T,18:60679763_C_A,18:60683378_C_T	rs72947702,rs55840748,rs11664812,rs12052013,rs4940566,rs12052015,rs4941170,rs11661913,rs4940568	0.94859	0.655879	2.31796	FALSE	0.32117	5	Basal Metabolic Rate, Height, Weight, Whole-Body Fat-Free Mass, Whole Body Water Mass	0.8721953193745164,0.9671873754244917,0.8579775313203475,0.8684548026824739,0.8738561641968599	2.9892789012462995,4.353644428433952,2.913869599824308,3.0978421319254976,3.063415123005334	3.3089127788692134,4.156507386360615,3.3118297475431757,3.2662633155460292,3.2731214241627367	False,False,False,False,False
chr14.91000001.92000000.1	chr14.91000001.92000000	1	15	14:91452554_A_C,14:91467567_A_C,14:91452841_T_C,14:91446796_C_T,14:91466507_A_G,14:91442779_T_C,14:91445162_C_T,14:91446384_T_C,14:91447157_C_T,14:91445270_T_C,14:91464890_T_C,14:91447729_C_T,14:91449394_T_C,14:91449733_C_G,14:91450250_A_G	rs1286064,rs1286147,rs1286063,rs1286075,rs1286148,rs1286083,rs1286079,rs1286077,rs1286074,rs1286078,rs1286150,rs1286073,rs1286070,rs1286069,rs1286068	0.99824	1	34.4883	TRUE	0.0958327	1	ALP	1	14.144	16.1288	TRUE
chr11.101500001.102500000.2	chr11.101500001.102500000	2	11	11:101837377_G_A,11:101843022_T_G,11:101843793_G_A,11:101840729_T_C,11:101867970_T_C,11:101867264_G_T,11:101851477_C_G,11:101829611_T_A,11:101872495_A_G,11:101862297_G_A,11:101842303_T_G	rs10895231,rs4643040,rs6590941,rs11225093,rs1622630,rs1441929,rs12802591,rs11225087,rs1274898,rs1661411,rs6590940	0.99354	0.921751	3.19779	FALSE	0.183647	2	Weight, Whole-Body Fat Mass	0.9999980593743548,0.9999997944758499	6.9172732168576925,7.858060835537166	8.7097950929498,9.75881264426084	True,True
chr11.101500001.102500000.6	chr11.101500001.102500000	6	3	11:101638781_C_T,11:101632783_A_C,11:101833644_C_T	rs1954766,rs1939061,rs7109233	0.76911	0.893308	3.86683	FALSE	0.448012	2	Weight, Whole-Body Fat Mass	0.9827050419380059,0.9881254960804899	3.1372481233725495,3.03787055963106	4.668501071476193,4.6915918428860826	True,True
chr1.500001.1250000.3	chr1.500001.1250000	3	1	1:891945_A_G	rs13303106	1	1	9.96582	FALSE	1	1	ALP	1	11.2823	13.0735	TRUE
chr20.44250001.45000000.0	chr20.44250001.45000000	0	1	20:44551855_T_C	rs6073958	1	0.999885	6.70466	FALSE	0.999999	5	ALP, BMI, GGT, HDL Cholesterol, LDL Direct	1.0,0.6579344904581329,0.9999938718163603,1.0,0.9999999910771865	16.716175024771672,3.0632018828683525,8.26818002487797,174.25036803655578,10.179921104488272	19.169548592605747,2.536999558735047,8.0107322932234,208.14943722737735,10.993670231618838	True,False,True,True,True
chr3.19500001.20750000.0	chr3.19500001.20750000	0	2	3:20073193_T_A,3:20023859_G_A	rs189267552,rs115814778	0.96294	1	10.2684	TRUE	0.926862	3	BMI, eGFR Creatinine, Impedance Whole-Body	0.8544595277412236,0.9999999999589055,0.8591569225347512	2.79051695300181,13.413987420679995,2.9686069892008313	3.1645046781230928,13.455045877533093,3.2291900427803757	False,True,False
chr11.8250001.9500000.2	chr11.8250001.9500000	2	7	11:8894838_T_G,11:8896083_T_C,11:8894510_G_C,11:8917976_T_C,11:8919889_C_T,11:8919309_G_A,11:8926679_A_C	rs10840139,rs11042106,rs11042105,rs72632952,rs11042114,rs12049908,rs11042115	0.99284	1	29.1366	FALSE	0.234005	1	ALP	1	26.2291	26.6057	TRUE
chr18.41750001.43250000.1	chr18.41750001.43250000	1	4	18:42246441_T_C,18:42231196_A_G,18:42255446_C_T,18:42247321_A_G	rs2852770,rs2852749,rs2614992,rs2126333	0.98364	0.991065	3.98887	FALSE	0.284718	5	Diastolic Blood Pressure, HDL Cholesterol, Hypertension, Impedance Whole-Body, Systolic Blood Pressure	0.9964083683370929,0.8323829379057194,0.9999999685275324,0.8773988606143827,0.9999997569178465	4.994572176545326,4.12700208803076,9.938125536725682,3.961574409156108,9.563326570376354	5.137183651595922,3.180104625742155,11.173381762723174,3.295072757251546,9.719213216065876	False,False,True,False,True
chr18.41750001.43250000.7	chr18.41750001.43250000	7	8	18:42914097_G_A,18:42899939_A_G,18:42918014_C_T,18:42896817_G_C,18:42895536_C_T,18:42907550_C_T,18:42907457_G_A,18:42904536_G_C	rs1462150,rs7235709,rs11082444,rs1462151,rs8085004,rs11659248,rs11659257,rs56122603	0.98208	1	9.74926	TRUE	0.182074	2	eGFR Creatinine, Height	0.994690313524061,0.9922639925848409	5.256602922498122,5.816665941674321	5.252209725354773,5.007410175878985	False,False
chr18.41750001.43250000.8	chr18.41750001.43250000	8	9	18:42575661_C_G,18:42606024_G_C,18:42599920_A_G,18:42599987_A_G,18:42598463_G_A,18:42599237_G_A,18:42599167_G_A,18:42593490_T_C,18:42606091_C_T	rs11664848,rs12971067,rs4890500,rs4890501,rs954018,rs12457805,rs12962548,rs7243328,rs9967367	0.78442	0.99978	4.94297	FALSE	0.256247	4	Basal Metabolic Rate, BMI, Systolic Blood Pressure, Weight	0.9986502952591331,0.9954377249900188,0.9197570522337214,0.9998619343657558	3.588601829670101,6.42417726564126,5.38921242801927,5.617301806283594	6.111065481513655,6.4279345809968484,4.26215110106761,7.295974297833229	True,True,False,True
chr18.41750001.43250000.10	chr18.41750001.43250000	10	10	18:42144743_C_G,18:42137187_G_C,18:42136714_A_C,18:42164089_C_G,18:42164823_G_A,18:42177521_G_A,18:42173166_G_T,18:42188023_C_A,18:42175643_G_A,18:42175440_C_T	rs16978095,rs11876303,rs73481480,rs16978102,rs16978104,rs77351486,rs74260371,rs11873039,rs77036978,rs9946441	0.98621	0.995099	4.06237	FALSE	0.216152	4	HDL Cholesterol, Height, Hypertension, Systolic Blood Pressure	0.9359357570279857,0.9996860422199025,0.9995255629785789,0.9627892986057213	4.522174340226506,6.758283652843579,4.596086833935497,2.843192086933701	3.8724081712171117,6.354965360976805,6.252579139727751,3.992828000491824	False,False,False,False
chr12.12000001.14000000.0	chr12.12000001.14000000	0	1	12:13328208_C_T	rs117481343	1	1	114.979	TRUE	1	0	None	NA	NA	NA	NA
chr12.12000001.14000000.3	chr12.12000001.14000000	3	2	12:12428341_G_A,12:12434144_T_C	rs10845503,rs1071994	0.99361	1	21.015	FALSE	0.949204	4	Basal Metabolic Rate, Height, Whole-Body Fat-Free Mass, Whole Body Water Mass	0.953461878367845,0.9999967692701175,0.9774546704315887,0.9754286644544338	3.495812589759635,7.3695290021604185,3.804282880907718,3.7868704864054923	3.7710243938370964,8.33668713964082,4.139481638342398,4.098102380679739	False,False,False,False
chr12.12000001.14000000.8	chr12.12000001.14000000	8	1	12:13202294_A_G	rs11055215	1	0.548647	1.64153	FALSE	0.998421	6	Basal Metabolic Rate, GGT, Height, Weight, Whole-Body Fat-Free Mass, Whole Body Water Mass	0.9982623797311059,0.8668315213686317,1.0,0.5979912729868838,0.9997865494788895,0.9998053541630976	4.903595601014188,3.101923781206158,19.55181434712052,2.2607821224369005,5.8055299130531255,5.843569188190859	5.36965372304105,3.1796845344928584,20.082963509068865,2.4014669018788775,6.359760677975503,6.402546426604406	True,False,False,False,True,True
chr12.12000001.14000000.9	chr12.12000001.14000000	9	15	12:13326367_G_A,12:13329613_G_A,12:13328225_A_G,12:13326861_T_C,12:13325321_G_A,12:13329382_G_T,12:13325209_A_G,12:13327373_A_G,12:13329855_A_G,12:13325396_G_C,12:13326456_G_A,12:13331338_T_C,12:13324295_T_C,12:13324318_T_C,12:13330247_T_C	rs12228747,rs74063255,rs79975967,rs4519177,rs11055260,rs11055266,rs11055259,rs11055263,rs11055267,rs11055261,rs12228756,rs4444170,rs7967865,rs7967876,rs11055268	0.86457	1	12.9717	TRUE	0.106439	0	None	NA	NA	NA	NA
chr12.12000001.14000000.13	chr12.12000001.14000000	13	4	12:12878349_G_C,12:12878765_T_C,12:12877983_A_G,12:12881055_A_G	rs11055030,rs66561220,rs77216612,rs72656645	0.99699	1	10.7798	TRUE	0.401986	6	Basal Metabolic Rate, Height, Hypertension, Systolic Blood Pressure, Whole-Body Fat-Free Mass, Whole Body Water Mass	0.9922007266439495,0.9999999999997982,0.9999845747239702,0.9853919145058204,0.9996485878981218,0.9998243170875074	14.608588078344663,45.99493471703194,7.743533442768225,4.1165777386387274,19.00993613705082,19.099408517155496	4.6624846167788805,15.958399433354414,7.722078294469979,4.362857959164302,6.144794660273639,6.469012479852074	True,True,False,False,True,True
chr17.53750001.55000000.1	chr17.53750001.55000000	1	10	17:54216507_C_T,17:54217491_T_C,17:54214168_A_G,17:54221505_A_G,17:54221124_A_G,17:54221335_C_T,17:54214522_T_C,17:54209353_A_G,17:54222307_T_C,17:54222899_T_C	rs72829750,rs9896667,rs4548936,rs28497174,rs12602730,rs57302699,rs887788,rs16956711,rs57791149,rs56015777	0.99162	1	49.6308	FALSE	0.326628	4	Basal Metabolic Rate, Height, Whole-Body Fat-Free Mass, Whole Body Water Mass	0.9999985460573001,0.999999999999994,0.9999999750623443,0.9999999523746221	4.86340821780967,11.56214358112232,6.416559295157655,6.237438582627199	8.806421950244236,17.586389742674662,10.685031519651645,10.414638609072991	True,False,True,True
chr17.53750001.55000000.5	chr17.53750001.55000000	5	2	17:54585750_G_T,17:54583515_C_G	rs73991560,rs55641575	0.99981	0.995295	2.29707	FALSE	0.581779	4	Basal Metabolic Rate, Height, Whole-Body Fat-Free Mass, Whole Body Water Mass	0.9999997250804437,1.0,0.9999999765609612,0.9999999696636568	7.014162963176872,21.076626839333617,8.358896618119022,8.284203362575521	9.412547739188225,25.46257949771538,10.521810890996372,10.408859265755577	True,True,True,True
chr17.53750001.55000000.8	chr17.53750001.55000000	8	16	17:54509069_T_C,17:54508783_C_A,17:54509306_A_G,17:54503594_T_C,17:54507431_T_G,17:54521781_C_T,17:54521776_C_A,17:54513566_G_T,17:54501205_A_G,17:54500975_A_G,17:54501535_T_C,17:54496672_A_G,17:54557494_A_T,17:54517855_T_C,17:54554450_G_T,17:54550570_A_G	rs980080,rs980082,rs10852984,rs8066290,rs7213627,rs6505059,rs6505058,rs4793818,rs2215759,rs9897172,rs2192216,rs7215225,rs7222176,rs7224536,rs2044160,rs8070032	0.94098	1	9.34269	FALSE	0.187977	5	Basal Metabolic Rate, Height, Impedance Whole-Body, Whole Body Fat-Free Mass, Whole Body Water Mass	0.6358888984586367,0.7945631563168796,0.9493672177557261,0.8534757912432576,0.827236321527427	4.504539614491435,9.550084780248994,3.8292239190547925,5.617854706236287,5.469749200195273	2.6664261303685257,4.180917203334917,3.987772323741494,3.3160743481887063,3.1991898309290376	False,False,False,False,False
chr17.53750001.55000000.12	chr17.53750001.55000000	12	2	17:54482078_G_C,17:54439824_G_T	rs11871930,rs76830340	0.97738	0.913388	10.2755	FALSE	0.913315	4	Basal Metabolic Rate, Height, Whole-Body Fat-Free Mass, Whole Body Water Mass	0.9769495519810752,0.9999988061412617,0.9756864184642245,0.979945585962882	2.2684328194226886,4.311101330533148,2.170831829243684,2.2495909621188637	4.158720604825236,8.934099497444763,4.145599738014235,4.229865719608756	False,False,False,True
chr7.37250001.38750000.0	chr7.37250001.38750000	0	12	7:38112615_A_G,7:38110032_T_G,7:38109936_A_G,7:38110073_A_T,7:38120073_G_A,7:38111941_A_G,7:38126589_C_A,7:38115495_G_C,7:38122969_C_A,7:38112622_G_A,7:38111340_C_T,7:38110425_A_G	rs1717720,rs6956946,rs1403988,rs6974574,rs10280939,rs1403987,rs1524065,rs2462184,rs1524067,rs1717719,rs1717721,rs940347	0.99877	1	203.426	TRUE	0.320313	7	ALP, Basal Metabolic Rate, Bone Fracture, Height, Weight, Whole-Body Fat-Free Mass, Whole Body Water Mass	0.9999999058567961,0.9999757570865585,0.9999999060081357,1.0,0.9332345515560349,0.999998656188959,0.9999980956133279	9.477458108551904,10.749550093510377,13.461013558167977,48.21262066699984,5.728987860305558,12.392190732697594,12.291476907186114	10.086990723917175,7.3140169357753,10.154371813177477,41.543943717176376,3.5814754017546413,8.582665554747948,8.453768847421623	False,False,False,True,False,True,True
chr7.37250001.38750000.1	chr7.37250001.38750000	1	9	7:37946540_C_A,7:37950049_G_A,7:37946958_A_T,7:37944375_A_G,7:37944492_T_C,7:37942857_G_C,7:37938422_A_G,7:37942660_G_A,7:37938610_G_A	rs1052974,rs10224602,rs17236975,rs17236800,rs28461247,rs35755354,rs10226308,rs35111064,rs10256195	0.99448	1	95.1812	TRUE	0.335833	2	ALP, Height	0.9337812125101818,0.9999727090532381	2.6326965275851006,6.704342097744813	3.649611733095228,6.428675402871423	False,False
chr7.37250001.38750000.2	chr7.37250001.38750000	2	17	7:38110394_C_T,7:38112076_A_G,7:38123667_C_T,7:38117208_G_T,7:38118461_C_T,7:38112938_A_G,7:38138492_T_C,7:38115201_C_T,7:38116693_T_C,7:38118517_G_A,7:38122763_A_G,7:38130659_A_G,7:38134231_G_T,7:38134933_T_C,7:38134282_T_A,7:38145606_T_G,7:38136909_A_C	rs939666,rs1403986,rs10235021,rs10231728,rs10272907,rs2461304,rs10268845,rs1717765,rs10243688,rs10273227,rs10260260,rs1113136,rs11978815,rs10046590,rs11982391,rs17486922,rs17408318	0.99676	1	213.672	TRUE	0.139488	1	Bone Fracture	0.923343	8.63936	3.57722	FALSE
chr7.150250001.151500000.0	chr7.150250001.151500000	0	2	7:150668070_C_T,7:150668514_T_C	rs10236214,rs4725984	0.99971	0.80473	1.60287	FALSE	0.875811	11	Basal Metabolic Rate, BMI, GGT, HDL Cholesterol, Impedance Whole-Body, Sex Hormone Binding Globulin, Systolic Blood Pressure, Weight, Whole Body Fat Mass, Whole Body Fat-Free Mass, Whole Body Water Mass	0.9999999999999962,0.9999999147272075,0.9299629347417502,0.9998806836704173,0.9999999999999489,0.998171771830472,0.5299454918463549,0.9999999999999964,0.9999999938899382,0.9999999999999918,0.9999999999999964	48.32577550497501,12.008301531476569,2.3732914342046234,11.121806695060389,34.167906812086265,2.5753537309058814,0.03522696498671773,27.41187168472928,9.694430572102663,53.18709423803965,53.26157136587323	17.569510356684127,9.734682907195062,3.5753862800603713,6.595134319269157,16.375258660413753,5.452349969485386,2.183116679058952,17.967070677798528,11.153725548593169,17.18175692918004,17.585737913469867	True,False,False,False,True,False,False,True,True,True,False
chr7.150250001.151500000.2	chr7.150250001.151500000	2	1	7:150690176_C_T	rs3918226	1	0.971152	2.15642	FALSE	1	13	Basal Metabolic Rate, Diastolic Blood Pressure, eGFR Creatinine, GGT, HDL Cholesterol, Height, Hypertension, Sex Hormone Binding Globulin, Stroke, Systolic Blood Pressure, Weight, Whole-Body Fat-Free Mass, Whole Body Water Mass	0.9999995372681955,1.0,0.9999999979006671,0.9975496668624869,0.9969359791557788,1.0,1.0,0.9898446640044494,0.9999788844679782,0.9999882538612694,0.9329459041188741,0.9999999621567467,0.9999998461624281	22.719307339593,20.8436088302623,12.966342365050277,2.5135605467916218,1.150832602607193,38.878113939718446,54.17509079805619,3.364309017043775,7.419519614823274,6.138225190624434,11.20079712870493,25.14691265237416,24.32431238499222	9.127611194154174,22.913780264139994,11.723994034173797,5.214864733659572,5.0918863685296625,34.71122274585449,59.005881749667246,4.51901734410338,7.433120054247182,7.692258089087078,3.5356526244033066,10.265799859348661,9.63313832239983	True,True,True,True,False,True,True,False,True,False,False,True,True
chr7.150250001.151500000.4	chr7.150250001.151500000	4	2	7:150542515_G_T,7:150540196_C_T	rs6977081,rs7794796	0.99298	0.985677	4.7375	FALSE	0.710183	8	Basal Metabolic Rate, HDL Cholesterol, Height, Hypertension, Impedance Whole-Body, Whole Body Fat Mass, Whole Body Fat-Free Mass, Whole Body Water Mass	0.9999999999999603,0.9999999785577465,1.0,0.9999929137838061,1.0,0.988474423352394,1.0,1.0	33.05527592810928,17.49864594884582,42.16382691629627,4.195882895020716,34.82514932010012,0.8664551610839214,44.7631786832603,44.75416811843421	16.623964836014583,10.822913590233668,37.364497806123985,8.096904532585896,22.231216469829665,4.447050818058081,25.725018012420865,25.532898318129973	True,True,True,False,False,False,True,True
chr7.150250001.151500000.5	chr7.150250001.151500000	5	1	7:150798980_G_A	rs749319	1	1	12.1504	FALSE	0.954619	11	Basal Metabolic Rate, BMI, eGFR Creatinine, GGT, HDL Cholesterol, Impedance Whole-Body, Systolic Blood Pressure, Weight, Whole Body Fat Mass, Whole Body Fat-Free Mass, Whole Body Water Mass	0.9999103709197847,0.999866847494867,0.9999822937840144,0.9925371252402347,0.953399100929456,0.9999655502766224,0.5948683111789116,0.9997375478229121,0.9989157485500754,0.999935238882396,0.9998599924919221	11.437132470768754,8.35079984012065,8.487335013711949,5.432794040459868,6.560907804256137,10.482033144614268,2.570308658693811,9.355878673777614,7.023001390434095,11.681556260440523,11.300728320276384	6.84373381790407,6.663875914283262,7.510382692210344,4.692111528655271,3.7238631915199276,7.2031368021174265,2.3608324138921177,6.345322369694353,5.679066759184429,6.990825275056599,6.622632489808894	False,False,False,False,False,False,False,True,True,False,False
chr2.117250001.120750000.0	chr2.117250001.120750000	0	1	2:119507607_C_T	rs115242848	1	1	277.85	TRUE	1	0	None	NA	NA	NA	NA
chr2.117250001.120750000.1	chr2.117250001.120750000	1	1	2:119038598_G_A	rs1878526	1	1	178.869	TRUE	1	1	Impedance Whole-Body	0.997876	2.99712	5.25935	FALSE
chr2.117250001.120750000.2	chr2.117250001.120750000	2	5	2:119611026_T_C,2:119605586_G_C,2:119613117_A_G,2:119612264_T_C,2:119590951_T_A	rs62159867,rs11123496,rs62159869,rs12478002,rs62159864	0.98915	1	144.142	TRUE	0.40561	0	None	NA	NA	NA	NA
chr2.117250001.120750000.3	chr2.117250001.120750000	3	4	2:118845121_G_A,2:118843158_G_A,2:118846970_T_G,2:118842801_T_A	rs150474434,rs55938402,rs72839616,rs55809639	0.99948	0.999991	8.20412	FALSE	0.412292	4	Cholesterol, eGFR Creatinine, Height, LDL Direct	0.9999999999999998,0.9969341251248303,0.5236105407962823,0.9999999999999996	22.717175452614033,5.033717041498174,2.2875568216040505,22.0707842274861	19.02338918302486,5.118890669426627,2.286337683065166,18.57029005870411	True,False,False,True
chr2.117250001.120750000.4	chr2.117250001.120750000	4	1	2:119527123_G_A	rs10199437	1	1	37.5569	TRUE	1	0	None	NA	NA	NA	NA
chr2.117250001.120750000.5	chr2.117250001.120750000	5	1	2:119529829_T_C	rs55983207	1	1	15.7939	TRUE	1	0	None	NA	NA	NA	NA
chr2.117250001.120750000.6	chr2.117250001.120750000	6	2	2:119508218_C_T,2:119508860_A_T	rs144460684,rs151163143	0.99277	1	38.4689	TRUE	0.732149	0	None	NA	NA	NA	NA
chr2.117250001.120750000.8	chr2.117250001.120750000	8	7	2:118671342_G_A,2:118678534_C_T,2:118680903_C_T,2:118700818_G_C,2:118701764_C_T,2:118694839_C_T,2:118693648_A_G	rs1007809,rs145286082,rs58698268,rs3771939,rs3732320,rs3771936,rs10490629	0.99934	0.999446	1.80471	FALSE	0.245971	2	Cholesterol, LDL Direct	0.9999997634409288,0.9999984641568065	13.179482354364911,12.172982566420625	9.635571505657735,8.767509766734408	True,True
chr2.117250001.120750000.9	chr2.117250001.120750000	9	2	2:119182956_T_G,2:119055913_G_T	rs183424609,rs549688348	0.96246	1	14.9947	TRUE	0.887427	2	Cholesterol, LDL Direct	0.6900131108693212,0.570982538013368	2.6971569177571997,2.3210421011088154	2.7150783423992304,2.3481816152403865	False,False
chr2.117250001.120750000.10	chr2.117250001.120750000	10	5	2:119268820_G_A,2:119264643_A_G,2:119363093_C_A,2:118902555_C_T,2:119426473_G_A	rs114018748,rs78806740,rs116427641,rs55858069,rs77095725	0.13508	1	26.3359	TRUE	0.572786	2	Impedance Whole-Body, Vitamin D	0.9972125585624102,0.9968272259753511	6.1780083165703585,5.527263235209831	5.983347369504284,5.4609756597196695	False,False
chr2.117250001.120750000.11	chr2.117250001.120750000	11	3	2:119610406_C_T,2:119613444_G_T,2:119596884_A_T	rs144832051,rs188303909,rs192508258	0.97704	1	176.218	TRUE	0.665859	0	None	NA	NA	NA	NA
chr2.117250001.120750000.12	chr2.117250001.120750000	12	1	2:119628075_T_G	rs10864976	1	1	14.0858	FALSE	0.999995	1	Impedance Whole-Body	0.999997	8.64221	8.32863	FALSE
chr10.30500001.32250000.0	chr10.30500001.32250000	0	2	10:31054186_G_A,10:31053282_C_G	rs947091,rs903276	0.99231	1	104.686	TRUE	0.862477	1	Impedance Whole-Body	0.775181	2.07499	2.91222	FALSE
chr10.30500001.32250000.2	chr10.30500001.32250000	2	14	10:31321134_G_C,10:31294310_T_C,10:31323223_G_A,10:31335157_G_A,10:31322155_T_C,10:31345014_C_T,10:31343788_C_T,10:31297648_G_A,10:31340428_T_C,10:31346129_T_C,10:31333018_C_T,10:31345929_G_A,10:31339712_G_A,10:31339656_G_A	rs2642187,rs1690628,rs1690623,rs2153611,rs2797906,rs2797899,rs2487457,rs2642192,rs2797901,rs2995652,rs2793120,rs2994681,rs1340992,rs2797902	0.98671	1	2.11233	TRUE	0.329991	5	Basal Metabolic Rate, Diastolic Blood Pressure, Height, Whole-Body Fat-Free Mass, Whole Body Water Mass	0.8966220651297521,0.9789897269057453,0.9999926646820793,0.9584225003441481,0.9519452504403231	3.2694078197808274,4.176847582340572,6.0525241911307095,3.680698648738502,3.6016890235564034	3.5621482537456197,4.253605040948214,8.135695021825198,4.1378466180739695,4.052616534372472	True,False,False,True,True
chr10.30500001.32250000.8	chr10.30500001.32250000	8	15	10:31107478_G_A,10:31106889_C_T,10:31108158_C_T,10:31107705_A_C,10:31108215_G_T,10:31107039_C_A,10:31107858_C_T,10:31106679_G_A,10:31108731_T_C,10:31108595_A_G,10:31107598_G_A,10:31110135_T_C,10:31107162_G_C,10:31109503_T_C,10:31111110_G_A	rs1340950,rs57822625,rs55788737,rs1340951,rs12244105,rs11008274,rs58672332,rs73247359,rs10826873,rs10826872,rs58893654,rs61275121,rs11008275,rs1538955,rs58945562	0.99126	0.986294	10.9573	FALSE	0.111595	4	Basal Metabolic Rate, Height, Whole-Body Fat-Free Mass, Whole Body Water Mass	0.7147154332581384,0.9995209290723709,0.8895896566433064,0.9070388046140807	1.6220303884311928,3.6532320683600847,1.9544198440897373,2.0525274067164583	2.7708147397506875,6.207094253349987,3.386820306892977,3.4842081085693137	False,False,False,False
chr2.196250001.197750000.0	chr2.196250001.197750000	0	16	2:197404714_G_A,2:197393462_G_A,2:197394034_A_G,2:197397818_A_G,2:197379185_C_G,2:197409901_C_T,2:197379481_A_G,2:197401698_C_G,2:197392169_G_A,2:197382889_C_T,2:197376857_G_A,2:197372940_A_C,2:197370569_A_G,2:197366904_A_G,2:197359414_G_A,2:197354669_A_G	rs4341955,rs1358399,rs10177936,rs2375940,rs13424197,rs11895142,rs73051084,rs9288264,rs1534384,rs7601780,rs13416832,rs7557727,rs10167754,rs13425149,rs13390769,rs13400695	0.98521	1	14.8032	TRUE	0.0978597	0	None	NA	NA	NA	NA
chr2.196250001.197750000.1	chr2.196250001.197750000	1	17	2:197074776_T_C,2:197073952_T_C,2:197074605_T_A,2:197075206_A_C,2:197074540_C_T,2:197075021_C_T,2:197104572_G_A,2:197101178_C_T,2:197105754_A_G,2:197103944_C_T,2:197111011_C_T,2:197099125_C_T,2:197085179_C_T,2:197084982_T_C,2:197084587_T_C,2:197084595_T_C,2:197078881_A_G	rs11693007,rs10931730,rs77654675,rs10931731,rs79474206,rs10804070,rs13006360,rs4416234,rs10931733,rs2375684,rs1563380,rs62184578,rs3816516,rs2305568,rs1531113,rs1531114,rs1455816	0.67284	1	11.6327	TRUE	0.242351	0	None	NA	NA	NA	NA
chr2.196250001.197750000.5	chr2.196250001.197750000	5	269	2:196766509_C_T,2:196728351_C_T,2:196769533_C_A,2:196764393_T_G,2:196766433_T_C,2:196514057_T_C,2:196806610_G_A,2:196608939_C_T,2:196749504_G_A,2:196778706_G_A,2:196739903_C_T,2:196734527_C_T,2:196826290_G_A,2:196628860_G_A,2:196797128_C_T,2:196796468_A_G,2:196545817_C_T,2:196562737_G_A,2:196619340_T_G,2:196746303_C_T,2:196810367_G_A,2:196627977_T_G,2:196763419_C_T,2:196558179_C_T,2:197061677_A_G,2:196576042_A_T,2:196549253_C_G,2:196566912_G_A,2:196623797_T_G,2:196826106_T_C,2:196531667_T_C,2:196636986_G_A,2:196636113_G_C,2:196708616_C_T,2:196603797_T_G,2:196816314_T_C,2:196644325_T_C,2:196651407_T_C,2:197059471_C_T,2:196646889_T_C,2:196721361_C_A,2:196718575_T_C,2:196823810_T_A,2:196800355_C_T,2:197065889_A_G,2:196771780_G_A,2:196770713_C_A,2:196765472_C_T,2:196735986_G_T,2:196778138_G_A,2:196772948_C_T,2:196797097_G_A,2:196779131_A_G,2:196762836_C_T,2:196768764_A_G,2:196742920_C_A,2:196749544_C_A,2:196790428_G_A,2:196773829_G_A,2:196749956_G_T,2:196750605_A_C,2:196754889_C_T,2:196744146_T_C,2:196760678_C_T,2:196757932_T_C,2:196751345_T_A,2:196791792_A_G,2:196747752_C_G,2:196753367_A_G,2:196782155_A_G,2:196807288_G_A,2:196751236_G_A,2:196800091_A_G,2:196676322_G_A,2:196513007_A_G,2:196812895_A_C,2:196637183_G_A,2:196622106_C_T,2:196621816_T_C,2:196818799_A_G,2:196810192_C_T,2:196814947_T_C,2:196640304_C_G,2:196792789_C_T,2:196661664_G_T,2:196683246_A_T,2:196657965_T_C,2:196797239_T_C,2:196769109_A_G,2:196656696_C_A,2:196678390_C_T,2:196806261_G_A,2:196882320_A_G,2:196721083_T_C,2:196775588_C_A,2:196795679_C_T,2:196702278_T_C,2:196795892_C_T,2:196683212_A_G,2:196682934_A_G,2:196804715_C_T,2:196561878_C_G,2:196781514_G_A,2:196837485_G_T,2:196795267_G_A,2:196565319_C_T,2:196837748_G_A,2:196630530_G_A,2:196618418_A_G,2:196754586_G_A,2:196667521_C_T,2:196915417_T_C,2:196656048_G_A,2:196823003_A_G,2:196838955_C_T,2:196663517_G_A,2:196555330_T_A,2:196812839_T_G,2:196708971_C_T,2:196605108_C_G,2:196690731_T_C,2:196838624_C_T,2:196802730_T_A,2:196697342_T_C,2:196666138_T_G,2:196845250_T_A,2:196695975_T_C,2:196790925_C_T,2:196826621_A_G,2:196721021_C_T,2:196737999_T_C,2:196875510_G_A,2:196694455_T_C,2:196672573_T_C,2:196526777_G_A,2:196843269_G_T,2:196839215_A_G,2:196709683_G_A,2:196944333_G_A,2:196674227_T_C,2:196682675_G_C,2:196816080_C_T,2:196604770_C_T,2:196844666_G_A,2:196723037_T_G,2:196813043_G_T,2:196813047_G_T,2:196811459_T_G,2:196838671_A_G,2:196744651_C_T,2:196727717_A_T,2:196845027_G_T,2:196670400_T_A,2:196536176_T_C,2:196827105_T_C,2:196714169_A_G,2:196707839_T_C,2:197023347_C_G,2:196897041_G_A,2:197030087_G_A,2:196644376_A_G,2:196725647_A_G,2:197023383_T_A,2:197023051_G_A,2:196822506_G_C,2:197023209_G_A,2:196856674_T_C,2:196679977_C_G,2:196579425_T_C,2:197023362_G_A,2:196836695_T_C,2:196580206_C_T,2:197035827_C_T,2:196935811_T_C,2:196852494_T_C,2:196912465_A_G,2:196833748_C_T,2:196904146_A_C,2:196827706_A_G,2:197033562_C_T,2:196800735_G_A,2:196649587_A_C,2:196833851_A_C,2:196907795_T_C,2:196895693_T_G,2:196999139_C_T,2:196919159_T_C,2:197018278_A_G,2:196997203_T_C,2:196985734_A_G,2:196996654_G_A,2:196996480_G_A,2:196911350_C_G,2:196930345_G_A,2:196942213_G_A,2:197010962_G_A,2:197010823_C_T,2:196903543_T_G,2:197000907_G_A,2:196903390_A_G,2:196909122_A_G,2:197014224_T_C,2:197007269_A_T,2:196933188_T_C,2:197001673_T_C,2:197017123_C_G,2:197021141_G_A,2:196935990_T_C,2:197014692_G_A,2:197026769_A_G,2:196976853_T_C,2:196993613_A_C,2:197011693_C_T,2:196997121_T_G,2:197016141_G_C,2:196992803_C_A,2:197012752_G_A,2:197007029_G_C,2:197011835_A_G,2:196989078_C_G,2:196720705_T_C,2:197007326_T_C,2:197006869_A_G,2:197010527_A_C,2:197003784_G_A,2:197008529_C_T,2:197009043_C_T,2:197006668_T_C,2:197016876_C_G,2:197002663_C_T,2:197000455_T_C,2:196999649_C_T,2:196999310_T_A,2:196999237_T_C,2:197017505_A_T,2:197016251_A_G,2:197018914_C_T,2:197019353_A_C,2:197019412_G_A,2:197026716_T_C,2:197013200_C_A,2:197010021_T_C,2:196852290_G_A,2:196952298_C_T,2:196926091_A_G,2:197005544_C_T,2:197004185_G_A,2:197005195_T_G,2:197004439_A_G,2:196953061_T_G,2:196955334_A_G,2:197003588_T_A,2:197002818_C_T,2:196997657_A_G,2:196985112_A_G,2:196717753_T_C,2:196982950_T_G,2:197030285_T_C,2:196979274_T_C,2:196980650_T_G,2:197021086_C_T,2:197020639_T_C,2:196979516_C_T,2:196987183_A_G,2:196988128_G_C,2:196987765_T_G,2:196987326_T_C,2:197027792_T_G,2:197021372_T_A	rs186895,rs341937,rs529921,rs6434804,rs7574071,rs6756935,rs4456724,rs842731,rs60214909,rs6738975,rs62201527,rs62201524,rs958707,rs1098939,rs7563357,rs7586491,rs16838394,rs56276019,rs1866451,rs2220339,rs16842717,rs7583284,rs2009119,rs55661698,rs10190625,rs16839006,rs1561450,rs6714748,rs62201472,rs61472649,rs41416845,rs16839847,rs62201474,rs6737009,rs16839372,rs7609073,rs16839887,rs7591907,rs2889153,rs7596121,rs1462286,rs6713977,rs61441798,rs2029439,rs3795921,rs6710775,rs341944,rs541412,rs554831,rs558492,rs341957,rs7563510,rs341933,rs419784,rs425407,rs16841387,rs341947,rs1489803,rs62201532,rs341946,rs524073,rs341942,rs341954,rs580286,rs341941,rs383085,rs7570606,rs341951,rs28582840,rs341931,rs16842616,rs383410,rs1489800,rs62201498,rs12996251,rs6704761,rs16839852,rs6751435,rs60693196,rs12616966,rs1387644,rs6756993,rs12185600,rs957782,rs16840019,rs73986951,rs62201478,rs62203360,rs16841838,rs62201477,rs62201499,rs1387646,rs6727963,rs1462288,rs16841955,rs55699911,rs16840643,rs60865511,rs10497768,rs16840220,rs9808127,rs72913237,rs2087175,rs62203369,rs2101526,rs59987419,rs62203370,rs62201473,rs16839620,rs55711785,rs62201494,rs11902840,rs142914936,rs1489804,rs56412502,rs1824629,rs72913229,rs78378717,rs7589521,rs62201469,rs62201500,rs1519598,rs7579609,rs958149,rs7574951,rs3898163,rs1474218,rs1387645,rs72917240,rs16841031,rs72915156,rs72917265,rs62201502,rs16840097,rs62203580,rs1850857,rs7561860,rs16840768,rs1519611,rs62201497,rs10497767,rs7594756,rs62203619,rs1914962,rs16841098,rs147020481,rs147637010,rs62203363,rs2019537,rs16841400,rs1972141,rs60994420,rs55927025,rs62203605,rs2889140,rs1159049,rs7599605,rs4850671,rs2220520,rs4850675,rs62201475,rs1546703,rs4850673,rs1519595,rs34079286,rs1519597,rs10182638,rs6744374,rs62203608,rs4850672,rs10198612,rs62203609,rs1401723,rs12693777,rs1519612,rs13028941,rs2130363,rs4850651,rs1602157,rs4850676,rs7558198,rs12992242,rs1873216,rs12475846,rs6748889,rs6745041,rs6742419,rs11890540,rs10931722,rs4014168,rs12994633,rs12989296,rs12469106,rs7599236,rs4622750,rs7599244,rs2271888,rs1607604,rs7581626,rs1607605,rs10931717,rs1996619,rs2889145,rs13028754,rs4850664,rs4850668,rs6712829,rs12999766,rs10804069,rs1519601,rs1568366,rs12469216,rs10182983,rs10181224,rs4850383,rs12621714,rs10931724,rs10184485,rs10206645,rs2102899,rs16841018,rs4563244,rs10207644,rs2271887,rs6743693,rs1568368,rs10191029,rs6713507,rs4850667,rs11676514,rs7559080,rs12467988,rs6760556,rs6760432,rs7595582,rs4850384,rs13025305,rs13025968,rs13026714,rs1519600,rs7606878,rs6726084,rs1519613,rs2139388,rs12472050,rs4447619,rs11888166,rs7557842,rs1054537,rs10931719,rs6738827,rs6755713,rs4850665,rs2017499,rs7587769,rs6712851,rs6716841,rs1914966,rs6722506,rs62186670,rs6712631,rs3792232,rs2007675,rs7595339,rs7572790,rs6434824,rs6733543,rs1519602,rs12478353	0.3204	0.999253	8.14053	TRUE	0.0567529	0	None	NA	NA	NA	NA
chr13.110000001.110750000.0	chr13.110000001.110750000	0	8	13:110426871_T_C,13:110431626_G_A,13:110443894_G_T,13:110454702_G_T,13:110453996_A_G,13:110446864_G_C,13:110447637_C_T,13:110450189_C_T	rs9521510,rs4771648,rs2117455,rs1966662,rs9521518,rs35612086,rs9521517,rs1414316	0.95767	1	26.1059	TRUE	0.458548	0	None	NA	NA	NA	NA
chr13.110000001.110750000.3	chr13.110000001.110750000	3	9	13:110453588_T_C,13:110448501_C_T,13:110446342_A_G,13:110446692_G_A,13:110454006_C_T,13:110446836_G_A,13:110434310_G_A,13:110431574_C_T,13:110431891_C_T	rs7987339,rs7987651,rs7996932,rs12427994,rs11069805,rs9521516,rs11618950,rs7981170,rs7981705	0.90895	0.989037	0.305425	FALSE	0.208377	2	eGFR Creatinine, Weight	0.9248883461611166,0.9393948494568214	2.973672358555052,3.664722123055774	4.043180559744938,3.863661904904213	False,False
chr12.47750001.52000000.0	chr12.47750001.52000000	0	1	12:50256063_C_T	rs12367809	1	0.548377	9.49309	FALSE	0.999999	9	Basal Metabolic Rate, BMI, eGFR Creatinine, HDL Cholesterol, Impedance Whole-Body, Weight, Whole Body Fat Mass, Whole Body Fat-Free Mass, Whole Body Water Mass	1.0,1.0,0.5930070782360037,0.9999999475432059,1.0,1.0,1.0,1.0,1.0	30.78042284147665,35.85580467743424,2.027317317758965,7.1201029041092925,16.674569922763844,39.09226533386818,36.87505687205534,25.579864236626445,25.431447449234028	30.231770871339684,46.20429272954739,2.389568349109004,10.17925632332665,20.87344415342415,44.07748586733453,44.270851839700576,23.37928493313198,23.301893242496835	False,True,False,False,False,True,True,False,False
chr12.47750001.52000000.1	chr12.47750001.52000000	1	32	12:51022431_A_T,12:51020471_A_G,12:51019556_A_T,12:51005289_A_G,12:51004740_T_C,12:50983046_A_C,12:51120202_C_T,12:51083265_C_T,12:51109875_C_T,12:51001616_A_G,12:50983565_T_C,12:51079874_A_G,12:50882887_T_G,12:51106091_A_C,12:51106178_G_A,12:51054655_C_T,12:51103633_C_T,12:51051768_T_C,12:51057097_T_C,12:51046825_C_T,12:51057627_T_A,12:51049653_G_A,12:50886022_C_T,12:51134741_A_G,12:51103992_C_T,12:51130414_A_G,12:51041957_A_G,12:51060350_C_T,12:50895573_G_A,12:50890658_C_T,12:50887804_C_A,12:50945269_C_T	rs2700480,rs2700479,rs2684900,rs7305655,rs7135837,rs10783377,rs111299924,rs2700482,rs2731434,rs10783380,rs10747586,rs2684889,rs7304087,rs2250752,rs2250751,rs2731442,rs2251024,rs2684901,rs11609506,rs2684898,rs2731440,rs2251603,rs7300979,rs7968440,rs2700485,rs7977690,rs2252589,rs2731439,rs55696064,rs113332496,rs7131795,rs66597435	0.98803	0.999968	8.2636	FALSE	0.117059	14	ALP, ALT, Cholesterol, Diastolic Blood Pressure, eGFR Creatinine, HDL Cholesterol, Height, Hypertension, Impedance Whole-Body, LDL Direct, Sex Hormone Binding Globulin, Systolic Blood Pressure, Testosterone, Whole Body Fat Mass	0.9785779108586448,0.9911982872032361,0.9999999999999964,0.9999999997580895,0.9927482061199564,0.999999168421699,1.0,0.9998507698106265,1.0,0.9999999999851574,1.0,0.9999983603591766,0.9999999593410404,0.9954711864703591	4.9146508895606225,4.736007680400512,18.59204308524614,15.997121804118885,4.137207751814651,9.935621433011399,23.02506571471887,8.300014994641456,24.16074444946302,14.326693058642553,27.556800944124443,10.08353415326108,10.373323493832197,4.655499842997541	4.284535534560536,4.802401381350515,17.84154009746192,13.231066233539106,4.710893771358896,9.150395300080758,20.941306236794084,6.670295320630756,26.852760118941493,14.0794936631323,27.947138948504733,9.066638459763519,10.4417869683108,5.244420294684564	False,False,False,False,False,False,False,False,False,False,False,False,True,False
chr12.47750001.52000000.2	chr12.47750001.52000000	2	1	12:49392134_G_C	rs562043027	1	1	78.1845	TRUE	1	6	Basal Metabolic Rate, Bone Fracture, Height, Weight, Whole-Body Fat-Free Mass, Whole Body Water Mass	0.9957034424779708,0.9987665627867807,0.9999999992521471,0.9242173333622792,0.9960386751084044,0.9969125699961181	4.680462226222381,4.442536473609281,9.823902916341886,3.6425259819840208,4.696083609633227,4.8267299064600175	4.853605778595073,5.637441380650699,12.027521339037909,3.3247290552320354,4.916218711896237,5.037999820749886	False,True,False,False,False,False
chr12.47750001.52000000.3	chr12.47750001.52000000	3	1	12:49385679_C_T	rs10875906	1	1	37.2755	TRUE	1	6	Basal Metabolic Rate, Bone Fracture, Height, Weight, Whole-Body Fat-Free Mass, Whole Body Water Mass	0.94379895605507,0.9973567695115164,0.9999944310316551,0.5269328386884898,0.9626540811061007,0.9627032268612661	7.661977086469688,4.063434523946859,4.427806923687888,6.5450691638670895,7.512194558779554,7.445890570967847	3.595805017223903,5.184514137946697,8.012342607708653,2.2125810882040766,3.812643120358987,3.8139026643701657	False,False,False,False,False,False
chr12.47750001.52000000.4	chr12.47750001.52000000	4	4	12:48396920_G_T,12:48401681_C_A,12:48399028_G_T,12:48400090_C_T	rs12228854,rs2898056,rs3809324,rs3809322	0.99678	0.989918	7.42069	FALSE	0.365454	10	ALT, Basal Metabolic Rate, Height, Hypertension, Impedance Whole-Body, Sex Hormone Binding Globulin, Systolic Blood Pressure, Whole Body Fat Mass, Whole Body Fat-Free Mass, Whole Body Water Mass	0.602912776325456,0.9279667570981066,0.9999154959310919,0.9979398406229536,1.0,0.9747055989981462,0.969802301503491,0.844612855991618,0.9991226133451626,0.9990561774831435	2.4143130002525695,3.2151854718187685,8.96186251040185,4.909709322402857,28.88471299666633,3.57762813532193,3.8419645655934738,2.908905970645804,5.362368576560016,5.3644060164725245	2.495403456459448,3.579918259342751,6.901065779539364,5.478115333858248,28.632421815886204,4.141790191269982,3.9914967645596233,3.1538211879853764,5.7742817357240535,5.73539752820647	False,False,False,False,True,False,False,False,False,False
chr12.47750001.52000000.12	chr12.47750001.52000000	12	1	12:49601042_C_T	rs111371206	1	0.999997	10.9582	FALSE	0.999999	8	Basal Metabolic Rate, BMI, Diastolic Blood Pressure, eGFR Creatinine, Weight, Whole-Body Fat Mass, Whole Body Fat-Free Mass, Whole Body Water Mass	0.9625478896269554,0.9781936757589805,0.5667275779742214,0.9993763033529655,0.9947711222524419,0.9950652043940055,0.890049637766089,0.8432203339583918	4.778048448267197,5.3363758341301475,2.0398510642887957,5.886332569718004,6.107792067142839,6.181234458323194,3.9777261638843533,3.749089392795311	3.8674505372044856,4.143153761450553,2.3336856621565802,5.866912436983464,4.8364976507009745,4.871854686411608,3.288278064196335,3.0794030181691174	False,False,False,False,False,False,False,False
chr12.47750001.52000000.14	chr12.47750001.52000000	14	3	12:48374011_A_G,12:48374028_T_C,12:48375258_G_T	rs57444859,rs56387272,rs79231959	0.99766	0.518073	4.67925	FALSE	0.462918	4	Basal Metabolic Rate, Height, Whole-Body Fat-Free Mass, Whole Body Water Mass	0.9991276383325779,1.0,0.9999415539280753,0.9999187864443305	4.677930367652343,27.909136017740764,5.169907030859314,5.009080560704161	5.731834751460759,24.593499719002747,6.994994229246576,6.840283532590533	True,True,True,False
chr12.47750001.52000000.16	chr12.47750001.52000000	16	1	12:48202696_C_G	rs111264094	1	0.62467	3.22291	FALSE	0.999992	7	ALP, GGT, Height, Impedance Whole-Body, Systolic Blood Pressure, Whole Body Fat-Free Mass, Whole Body Water Mass	0.8183299548509008,0.6726175982797106,0.9847912924661768,0.9999999127050466,0.9197279805178217,0.6703790360358077,0.6683721325240971	2.940486823800863,2.5895629674252043,3.786417804090794,11.847214212531238,3.5445516953816765,3.842742493656028,3.8393038961057404	2.9902593992247355,2.577196472852307,4.322266509578555,9.957191768146744,3.4670790415662767,2.5717999369988918,2.566970412000756	False,False,False,True,False,False,False
chr7.148250001.149500000.1	chr7.148250001.149500000	1	1	7:148649180_T_C	rs822549	1	0.93232	4.78961	FALSE	0.958188	5	Basal Metabolic Rate, Height, Weight, Whole-Body Fat-Free Mass, Whole Body Water Mass	0.9999999984162513,1.0,0.9999973728560937,0.9999999998324931,0.999999999747007	19.16152621485955,99.58356375910759,10.853923590538257,21.503386366247195,21.247578750691506	11.91136297804817,49.104087979935116,8.51870328360219,12.923230258970204,12.729495067581293	False,False,False,False,False
chr7.148250001.149500000.2	chr7.148250001.149500000	2	2	7:148564138_G_A,7:148584494_A_G	rs148190310,rs149882987	0.99508	0.995902	5.71208	FALSE	0.759169	5	Basal Metabolic Rate, Height, Weight, Whole-Body Fat-Free Mass, Whole Body Water Mass	0.9999976109743882,1.0,0.9896248816495463,0.9999997904314593,0.999999601659337	8.778174124633226,51.64456742219955,4.376369046901594,10.0278112598526,9.788433684809826	8.509624688739846,41.51771304067715,4.546562450688204,9.625492006919336,9.33334315096733	True,True,True,True,True
chr8.127500001.128500000.0	chr8.127500001.128500000	0	3	8:128020250_C_T,8:128026128_C_A,8:128021488_A_T	rs1516943,rs710885,rs1487241	0.99682	1	35.7487	TRUE	0.422963	4	Basal Metabolic Rate, Height, Whole-Body Fat-Free Mass, Whole Body Water Mass	0.9883359926601495,0.9999946326738157,0.9857314535861798,0.9918714475153957	5.71739259117824,8.654332479892785,5.4686672783591375,5.803273496192967	4.510771071698307,8.205493980082935,4.402368959664318,4.676369462464605	False,True,True,False
chr1.118750001.120250000.2	chr1.118750001.120250000	2	5	1:119505434_G_A,1:119504284_G_A,1:119504487_G_T,1:119517357_T_C,1:119510487_C_T	rs10923712,rs984225,rs1409157,rs10802069,rs10923713	0.99977	1	15.7537	FALSE	0.239166	6	Basal Metabolic Rate, BMI, Height, Impedance Whole-Body, Whole Body Fat-Free Mass, Whole Body Water Mass	0.998386916944593,0.9999944594743512,0.999999999989237,1.0,0.9995965980478231,0.9997194211111886	3.25969628984545,7.526463185754601,17.27299779966445,24.392522062876896,3.950557220676316,4.02619121920681	5.4586471842868125,8.082020511536129,14.031343591870789,26.2331896343396,6.121417565355708,6.289738554952795	True,False,False,False,True,True
chr1.118750001.120250000.3	chr1.118750001.120250000	3	11	1:119464002_T_C,1:119501103_A_T,1:119466993_G_T,1:119495317_A_G,1:119495315_T_C,1:119497154_G_C,1:119458215_C_T,1:119450102_C_T,1:119458501_G_A,1:119465457_T_A,1:119465793_A_G	rs12133982,rs12144610,rs12134163,rs12138343,rs12139133,rs12143789,rs1014098,rs61806199,rs2645286,rs61806202,rs17185907	0.99395	1	19.8921	FALSE	0.325554	5	Basal Metabolic Rate, BMI, Impedance Whole-Body, Whole Body Fat-Free Mass, Whole Body Water Mass	0.9999999742402639,0.9895910832792136,0.9999999972572633,0.9999999934303012,0.9999999956353751	7.878805793103679,4.404125883624507,10.17268925199007,8.659981800318645,8.746800608019354	10.691548927163655,4.636990771380576,11.696430557555871,11.332692424472066,11.513707619607679	True,True,True,True,True
chr1.118750001.120250000.7	chr1.118750001.120250000	7	4	1:119285701_A_G,1:119425396_T_C,1:119288847_G_A,1:119302116_T_C	rs12039075,rs76604417,rs77994518,rs79380138	0.75366	0.999995	24.7718	FALSE	0.511141	5	Basal Metabolic Rate, Height, Impedance Whole-Body, Whole Body Fat-Free Mass, Whole Body Water Mass	0.9973180086423176,0.9994177822777569,0.5203979490109684,0.9966142199771764,0.9965121879275907	0.9256197315917163,15.977845425054095,2.9236837159738016,0.877531276462527,0.8258011717593264	5.284478091377983,6.251301756885386,2.520095071384069,5.247275363651716,5.266961615027523	False,False,False,False,False
chr1.118750001.120250000.8	chr1.118750001.120250000	8	2	1:119322589_T_C,1:119325768_T_C	rs115499511,rs77410642	0.99536	0.655143	0.335813	FALSE	0.883769	4	Basal Metabolic Rate, Height, Whole-Body Fat-Free Mass, Whole Body Water Mass	0.8550350806655928,0.999999665307313,0.9550877924672763,0.936389741926087	4.072708466618518,37.90704826862286,5.055312877453565,4.691205995429335	3.139215598889425,9.425244475189093,3.7936546713618773,3.6036830871348604	False,True,False,False
chr1.109500001.110750000.0	chr1.109500001.110750000	0	2	1:109821797_G_A,1:109822143_G_A	rs4970836,rs1277930	0.99766	0.999999	8.67394	FALSE	0.924986	14	ALT, Basal Metabolic Rate, Cholesterol, eGFR Creatinine, GGT, HDL Cholesterol, Height, Impedance Whole-Body, LDL Direct, Sex Hormone Binding Globulin, Vitamin D, Weight, Whole Body Fat-Free Mass, Whole Body Water Mass	0.9999796056018051,0.9999840048326017,1.0,1.0,0.9999985505358049,1.0,0.9999999999999891,0.6189671333541975,1.0,0.9928381524885415,0.9999999683361324,0.8615778403436425,0.9999994773046711,0.9999981355558067	8.20634028575481,10.293509860383514,inf,27.031599449433998,8.78221327360272,30.95692101737221,15.494170201316942,4.482856080004219,inf,4.980076111550214,9.93669137196109,4.93792651107112,12.113659743220486,11.580162333589582	7.592722449988203,8.10414242300432,inf,25.917353771008173,8.723385976215882,34.00141835403814,17.169793526654697,2.6832653307083985,inf,4.90308228854921,10.388694380692662,3.4757921219307106,9.75668876482269,9.1730928335353	True,True,False,True,True,False,True,False,False,False,False,False,True,True
chr1.109500001.110750000.10	chr1.109500001.110750000	10	10	1:109641259_A_C,1:109639190_G_T,1:109637229_C_G,1:109640585_G_C,1:109640117_C_G,1:109640153_G_A,1:109634341_C_T,1:109634432_G_C,1:109633973_C_T,1:109641273_C_G	rs538694,rs6765,rs551001,rs555401,rs507482,rs613177,rs616378,rs559662,rs180029,rs561729	0.99773	0.534355	1.67064	FALSE	0.136216	4	ALP, ALT, Cholesterol, HDL Cholesterol	1.0,0.7281170282581746,0.5693885771541942,0.9991520990905757	24.278076260560553,3.5453591748448905,0.15049022307878301,8.277792287474691	24.085111899938752,2.7813517966815384,2.3997472040960197,5.806656408379939	True,False,False,False
chr15.85000001.86750000.0	chr15.85000001.86750000	0	1	15:86276000_T_C	rs12907384	1	0.972064	2.11416	FALSE	1	7	ALP, Basal Metabolic Rate, Height, Impedance Whole-Body, Weight, Whole Body Fat-Free Mass, Whole Body Water Mass	0.8552098609711253,0.9999999899865927,0.9999999999999998,0.9999561225173498,0.9598306058331545,0.9999999999961418,0.9999999999912035	2.2913310266533014,15.820382082866107,28.76107782291419,8.4161136342057,5.0157969040671375,20.50848098727149,20.049511249537023	2.956485651536172,10.966186199613473,19.014441889195798,7.176468620395148,3.9870209634836713,14.521244849883471,14.150171020933774	False,True,True,False,False,True,True
chr15.85000001.86750000.7	chr15.85000001.86750000	7	1	15:85660184_T_C	rs7167692	1	1	27.653	TRUE	0.997116	1	Height	0.543512	3.0211	2.28045	FALSE
chr15.85000001.86750000.8	chr15.85000001.86750000	8	1	15:85264644_G_A	rs192179255	1	0.587547	2.52214	FALSE	0.999717	5	Basal Metabolic Rate, Height, Weight, Whole-Body Fat Mass, Whole Body Fat-Free Mass	0.8753790183909663,0.9999999585651139,0.9740410089427539,0.973703307485388,0.5360534368816889	2.5524244784280032,6.893532447299423,3.115428227260764,2.8092171643364545,1.9516682538572816	3.2202274457151288,10.291050273127121,4.035005830733093,4.052750876823117,2.262425935519022	False,True,False,False,False
chr15.85000001.86750000.11	chr15.85000001.86750000	11	1	15:85336139_A_G	rs368530555	1	0.738284	2.52199	FALSE	0.984627	6	Basal Metabolic Rate, BMI, Weight, Whole-Body Fat Mass, Whole Body Fat-Free Mass, Whole Body Water Mass	0.9876940770163978,0.6573914991842106,0.9490187861151257,0.848148186780511,0.980622164925528,0.9846770139716853	4.41021731512688,2.586195368081361,3.6275314006298274,3.0196609757498454,4.226307659423439,4.344678124145235	4.428497873961079,2.546446852731296,3.702775194299973,3.094692176482697,4.213344226522318,4.327324950184954	True,False,False,False,True,True
chr19.34250001.35250000.6	chr19.34250001.35250000	6	7	19:34781354_T_C,19:34760877_C_G,19:34749649_C_T,19:34764842_C_T,19:34747233_G_A,19:34740742_G_C,19:34795479_C_T	rs34308190,rs35021423,rs66529158,rs12327730,rs11880342,rs56914879,rs7245432	0.99223	1	11.6021	TRUE	0.253827	1	ALP	1	10.8074	10.8238	TRUE
chr3.30250001.31000000.0	chr3.30250001.31000000	0	6	3:30736169_G_C,3:30736573_T_C,3:30732821_C_A,3:30736348_A_G,3:30736551_C_T,3:30737894_G_A	rs731465,rs7633119,rs2276767,rs1461085,rs6550009,rs13072373	0.99541	1	12.5966	TRUE	0.193606	1	Height	0.963212	2.92073	3.96781	FALSE
chr3.30250001.31000000.3	chr3.30250001.31000000	3	89	3:30566310_T_C,3:30566257_G_T,3:30566565_T_G,3:30516211_G_A,3:30521376_C_T,3:30468075_G_A,3:30478017_A_G,3:30475554_G_T,3:30275815_C_T,3:30470751_A_T,3:30673360_C_T,3:30292013_C_G,3:30370546_T_A,3:30431233_C_A,3:30448065_A_G,3:30287659_T_C,3:30433415_G_A,3:30344242_A_T,3:30280032_T_A,3:30708432_G_A,3:30708257_G_C,3:30272181_G_C,3:30707744_G_A,3:30834961_C_T,3:30342088_G_A,3:30507724_C_G,3:30295362_G_A,3:30486304_C_T,3:30665767_G_A,3:30997698_T_C,3:30252429_A_C,3:30496094_A_G,3:30850403_T_G,3:30664864_T_C,3:30458650_T_C,3:30665885_A_G,3:30279117_T_C,3:30456778_G_T,3:30455977_G_A,3:30424396_C_G,3:30465099_A_C,3:30839363_T_C,3:30463077_A_G,3:30757300_T_C,3:30462832_G_A,3:30523341_G_A,3:30451987_C_T,3:30262480_G_C,3:30254185_G_T,3:30520930_G_A,3:30817739_G_A,3:30481824_A_T,3:30695012_A_G,3:30474532_G_C,3:30661538_G_A,3:30480445_A_G,3:30470790_G_A,3:30695034_A_G,3:30521840_C_A,3:30480569_T_C,3:30695033_C_T,3:30267070_T_G,3:30475653_A_T,3:30525017_A_G,3:30252349_T_C,3:30694120_G_A,3:30660769_A_T,3:30252515_A_G,3:30260551_G_T,3:30523830_T_C,3:30690393_A_G,3:30474322_C_T,3:30692451_C_T,3:30698802_G_C,3:30698821_G_A,3:30701756_C_T,3:30614645_G_T,3:30709511_A_T,3:30702212_G_T,3:30990452_T_G,3:30997001_T_C,3:30696644_G_A,3:30571886_A_T,3:30694808_G_A,3:30694364_A_T,3:30504403_G_A,3:30694413_C_A,3:30694916_A_G,3:30698096_G_A	rs72848417,rs72848415,rs72848419,rs79071424,rs9879284,rs1390305,rs62243946,rs62243943,rs17025158,rs6549992,rs139935602,rs1975208,rs183722216,rs9310934,rs9854730,rs35628714,rs9841660,rs188841127,rs28875217,rs749794,rs891591,rs114272368,rs934328,rs142203599,rs6806600,rs36115333,rs1946641,rs34103260,rs150618888,rs138162944,rs114856615,rs13082779,rs115078448,rs117998227,rs7612366,rs149811291,rs80047742,rs71323016,rs4555556,rs566558179,rs13076984,rs113141187,rs34195236,rs115472745,rs35262814,rs73067350,rs17567265,rs56347592,rs9824898,rs73067347,rs80275828,rs4441696,rs1964359,rs74749688,rs17025748,rs6766785,rs12488026,rs1964357,rs55754047,rs6804110,rs1964358,rs1434000,rs13063799,rs79355595,rs9834114,rs3821669,rs17025726,rs9851923,rs919905,rs4603993,rs891595,rs144246295,rs11466500,rs12490419,rs12490421,rs67578310,rs114871137,rs3773640,rs34033344,rs7613377,rs79528456,rs3773629,rs6783800,rs13068562,rs3773626,rs137898256,rs3773627,rs7428831,rs10510636	0.00018	0.515848	4.61642	FALSE	0.316731	1	Height	0.997317	5.2529	5.57095	TRUE
chr14.60250001.62000000.0	chr14.60250001.62000000	0	1	14:61003889_G_C	rs4899012	1	1	16.0484	FALSE	0.984842	6	Basal Metabolic Rate, Height, Impedance Whole-Body, Weight, Whole Body Fat-Free Mass, Whole Body Water Mass	1.0,1.0,0.9999830744705842,0.9999999999999993,1.0,1.0	31.573702659555604,41.62324463194062,6.549951803230187,17.1291934382864,35.08044214702244,34.37633074130419	34.01004078186923,40.84133317366113,7.529845301679456,18.279343461555072,37.194872436120164,36.5157930829174	True,True,False,True,True,True
chr14.60250001.62000000.9	chr14.60250001.62000000	9	1	14:61919494_G_A	rs140992852	1	0.949723	3.48039	FALSE	0.985717	5	Basal Metabolic Rate, Height, Weight, Whole-Body Fat-Free Mass, Whole Body Water Mass	0.8425851834183881,0.6445502379589226,0.9398535185344972,0.7028551085909491,0.7334629058214267	2.469234741841046,2.0553422211960544,3.1501118999509616,2.0645697657508912,2.1405776131492207	3.073001583576012,2.532104518264119,3.6248373425820155,2.6433720899482327,2.7233757313437637	False,False,False,False,False
chr6.54500001.57500000.0	chr6.54500001.57500000	0	34	6:55627668_C_T,6:55608235_A_G,6:55588263_A_C,6:55607900_T_A,6:55599974_A_C,6:55590697_T_A,6:55601050_C_G,6:55600849_C_T,6:55600729_G_A,6:55592721_T_C,6:55593212_G_A,6:55593756_G_T,6:55593776_C_G,6:55593857_T_G,6:55596318_G_C,6:55609679_A_G,6:55593250_C_T,6:55615531_G_T,6:55617678_T_C,6:55620102_T_C,6:55563117_A_G,6:55580314_C_T,6:55579732_T_C,6:55580411_T_C,6:55580607_A_G,6:55580915_G_T,6:55579773_A_G,6:55581915_A_G,6:55582559_T_C,6:55570933_G_T,6:55585116_G_A,6:55585457_A_T,6:55570231_T_C,6:55565107_G_T	rs72868849,rs72868817,rs72865363,rs72868815,rs72868809,rs72865369,rs146725581,rs145338431,rs115889248,rs72865374,rs72865376,rs76387249,rs72865382,rs72865385,rs72865397,rs72868818,rs9475390,rs72868830,rs72868831,rs72868833,rs72865331,rs77645734,rs72865345,rs72865351,rs72865352,rs72865354,rs72865346,rs78955466,rs72865359,rs72865339,rs72865361,rs76067990,rs72865338,rs72865335	0.99667	1	42.5506	TRUE	0.0435426	5	BMI, Daytime Dozing Narcolepsy, eGFR Creatinine, Height, Sex Hormone Binding Globulin	0.6378518360633404,0.6535259251905503,0.9999999999633225,0.8963158174211728,0.6830381986784269	2.4674590803216954,3.5627552432632785,14.165549247753829,6.270130879995909,2.765735846154822	2.529311857997921,2.6447075565691476,13.670907408272237,3.3750746722288687,2.6620405908491294	False,False,False,False,False
chr6.54500001.57500000.1	chr6.54500001.57500000	1	2	6:55676621_C_T,6:55671475_T_A	rs150445982,rs186577183	0.99585	1	50.6922	TRUE	0.924163	1	Impedance Whole-Body	0.951269	4.41779	3.74798	FALSE
chr6.54500001.57500000.2	chr6.54500001.57500000	2	5	6:55159649_T_C,6:55153687_G_A,6:55156364_A_G,6:55154146_C_A,6:55186814_G_A	rs9382477,rs2811229,rs2653356,rs2653355,rs13192416	0.95128	1	9.41962	FALSE	0.523599	6	BMI, Daytime Dozing Narcolepsy, Impedance Whole-Body, Sleep Duration, Systolic Blood Pressure, Whole Body Water Mass	0.9999998766481305,0.9999999893156147,0.9895001315944292,0.638735272016661,0.6583159146220773,0.9997342313096489	6.332497220533261,11.395104860085324,4.1666633129743245,5.19529315913835,2.8084248770686737,1.9224307495637596	10.155285773518212,11.080211439032318,4.770720147776299,2.776940306836377,2.6156951832752164,6.542594503321269	False,True,False,False,False,False
chr6.54500001.57500000.3	chr6.54500001.57500000	3	6	6:55566108_A_G,6:55576080_C_T,6:55590148_T_C,6:55587350_G_A,6:55610754_T_A,6:55608898_G_T	rs13204733,rs13194687,rs13217868,rs13219706,rs13207469,rs13216589	0.99662	1	5.18849	TRUE	0.304618	3	Height, Systolic Blood Pressure, Whole-Body Water Mass	0.9999999322647669,0.5122817634284204,0.9992171734607291	7.843925559509302,2.9081586812847124,2.650903445707831	10.180423454768265,2.2186434886428708,5.813123889502304	True,False,True
chr6.54500001.57500000.4	chr6.54500001.57500000	4	22	6:55265021_A_G,6:55265397_T_C,6:55265689_G_A,6:55264362_T_C,6:55264964_C_T,6:55265746_T_C,6:55264461_C_T,6:55263532_T_C,6:55265792_C_T,6:55266394_T_A,6:55271115_A_G,6:55266722_C_T,6:55267121_C_A,6:55268812_A_G,6:55270659_T_C,6:55270430_A_C,6:55268656_A_C,6:55269963_G_A,6:55267588_G_A,6:55272668_C_G,6:55266323_A_C,6:55267688_C_T	rs1502199,rs1502200,rs6920497,rs6936510,rs6918921,rs6900273,rs6913781,rs4715541,rs9367634,rs1546297,rs6912623,rs12529201,rs9349778,rs10807491,rs9382490,rs12205513,rs12201786,rs4715543,rs1472637,rs1553330,rs1546296,rs1472638	0.99891	1	15.5982	TRUE	0.0533416	1	Daytime Dozing Narcolepsy	0.830962	1.69034	3.05017	FALSE
chr6.54500001.57500000.5	chr6.54500001.57500000	5	192	6:55994237_C_G,6:56057665_G_A,6:55914850_A_T,6:56010824_G_A,6:56011530_A_G,6:55934393_T_C,6:56007398_A_G,6:56012458_A_G,6:56007082_C_T,6:56006672_C_T,6:56009638_G_T,6:56010117_C_T,6:56008278_G_A,6:56011288_T_G,6:55934556_C_T,6:56005703_T_A,6:55998202_C_T,6:55918752_A_G,6:56004203_A_G,6:56003683_G_A,6:56013558_G_A,6:55931147_G_A,6:55981400_C_T,6:55983101_A_G,6:55931228_G_A,6:55982301_C_T,6:55982461_G_A,6:56014005_G_A,6:55982597_C_T,6:55988932_T_C,6:55984277_A_C,6:56002867_T_C,6:55934339_G_T,6:56001074_G_A,6:55935255_G_C,6:55935111_A_G,6:56000463_T_G,6:56000228_A_T,6:56000172_A_G,6:55999711_C_T,6:55999745_G_A,6:56001681_G_C,6:55999634_C_T,6:55999939_T_C,6:56000117_C_T,6:56002434_A_G,6:55999321_G_A,6:55973083_G_A,6:55981048_G_C,6:55993457_C_T,6:55968420_G_A,6:55965456_C_A,6:55935791_T_C,6:56001918_A_G,6:55935232_G_A,6:55932547_A_G,6:55932278_C_T,6:55997668_G_T,6:55997673_T_C,6:55933348_C_T,6:55933489_T_C,6:55933942_A_G,6:55935856_A_G,6:55932935_G_T,6:55933519_C_T,6:55933259_T_G,6:55933987_A_C,6:55935891_C_G,6:55931595_A_G,6:55977027_C_A,6:55993585_C_T,6:55954815_G_A,6:55993492_G_A,6:55997567_G_A,6:55935196_G_A,6:55996995_T_C,6:55970434_T_C,6:55967008_A_G,6:55955250_A_G,6:55997356_G_A,6:55972758_G_T,6:55998539_T_C,6:55995496_C_T,6:55954998_C_T,6:55953094_G_A,6:55953018_T_C,6:55973866_C_T,6:55998368_T_C,6:55961287_T_C,6:55958119_T_G,6:55959848_T_C,6:55959103_C_A,6:55958364_T_C,6:55958205_A_G,6:55966889_A_G,6:55957970_T_C,6:55960583_C_T,6:55957493_A_G,6:55957074_A_T,6:55968487_T_C,6:55970247_C_T,6:55959857_A_T,6:55961216_T_C,6:55960936_T_C,6:55966884_T_G,6:55961427_A_C,6:55962092_A_T,6:55962183_G_T,6:55963825_T_C,6:55963885_C_T,6:55964425_C_T,6:55964651_A_G,6:55965006_T_C,6:55965055_T_C,6:55966902_G_A,6:55964318_G_T,6:55965646_C_A,6:55954089_C_T,6:55966027_C_G,6:55956146_G_A,6:55955754_G_C,6:55954319_A_T,6:55993653_C_A,6:55964693_G_C,6:55995226_T_G,6:55997903_C_T,6:55995697_A_G,6:55996576_G_A,6:55945010_G_A,6:55941199_G_A,6:55985113_C_A,6:55950812_T_C,6:55951231_G_C,6:55945212_A_C,6:55939530_C_A,6:55937876_G_A,6:55946166_C_T,6:55946228_A_C,6:55947368_C_T,6:55947475_T_C,6:55941564_T_A,6:55941044_T_G,6:55941100_T_C,6:55943812_G_T,6:55943418_C_A,6:55943202_T_C,6:55942956_C_G,6:55941999_C_A,6:55944196_T_A,6:55953831_G_A,6:55943101_C_A,6:55941887_A_G,6:55950172_C_T,6:55950374_G_A,6:55950432_T_C,6:55992744_A_C,6:55943199_A_T,6:55943429_T_A,6:55943942_G_A,6:55944441_C_T,6:55948205_C_A,6:55944559_T_G,6:55941034_C_G,6:55946916_T_A,6:55947818_A_C,6:55946490_C_G,6:55948580_C_T,6:55989559_G_C,6:55937492_A_G,6:55985189_A_T,6:55992520_A_T,6:55987364_T_A,6:55987806_T_C,6:55987863_C_T,6:55949309_C_G,6:55993174_C_T,6:55936993_G_C,6:55992934_T_C,6:55991330_G_A,6:55991270_A_G,6:55968366_A_G,6:55990064_C_G,6:55987693_T_C,6:55989636_G_A,6:55993156_C_T,6:55991822_T_C,6:55991690_T_C,6:55988221_A_G,6:55988182_T_G,6:55988047_T_G,6:55988062_C_T,6:55987294_A_G	rs12203179,rs10456726,rs9382577,rs12214594,rs1555096,rs12210468,rs17818561,rs3857610,rs2076474,rs10807510,rs17219382,rs17818687,rs60739862,rs10484704,rs78996483,rs12212032,rs62413465,rs2894833,rs62413479,rs1555095,rs62413547,rs12207662,rs12198637,rs62412801,rs12207719,rs12200525,rs12200667,rs12211619,rs62412800,rs41271844,rs12207611,rs62413478,rs12203464,rs62413474,rs17817730,rs17218267,rs62413473,rs17219063,rs17219028,rs1925171,rs1925172,rs17219126,rs62413471,rs1925173,rs62413472,rs62413477,rs28844387,rs12210228,rs2876629,rs12201373,rs62411456,rs4295483,rs1028390,rs62413476,rs62406153,rs12196213,rs12209529,rs12209185,rs12216314,rs12201413,rs12208615,rs12189567,rs62406154,rs12201286,rs12201531,rs12208500,rs12189571,rs7450492,rs12194397,rs12190930,rs12201429,rs12194733,rs12201514,rs12209120,rs17218309,rs12215913,rs12194997,rs12195340,rs17683955,rs12209003,rs12192012,rs62413469,rs12205230,rs12196038,rs12192490,rs12199385,rs62411458,rs62413467,rs62404894,rs62404868,rs12211223,rs12203768,rs75536377,rs62404869,rs12193911,rs62404867,rs12205903,rs12213571,rs12213291,rs62411457,rs12214662,rs12190671,rs62404893,rs12214559,rs12214519,rs62404895,rs62404896,rs12209509,rs62404898,rs34910254,rs62411452,rs62411453,rs12212135,rs12212143,rs12208823,rs62404900,rs4295484,rs12194192,rs12206920,rs62404866,rs12196526,rs12207715,rs12201485,rs12203653,rs12212211,rs62413462,rs12191931,rs1925169,rs17683846,rs12189737,rs12196050,rs10807508,rs12198686,rs17751085,rs12212998,rs12209420,rs4544908,rs4469280,rs17751143,rs12198225,rs12196944,rs12196670,rs12196709,rs17818151,rs12210402,rs62404863,rs17218770,rs62406157,rs17751067,rs12192902,rs62404861,rs62406156,rs12196649,rs12196860,rs10807507,rs10948975,rs62404862,rs12190695,rs61200368,rs17683841,rs4388288,rs62404865,rs12216538,rs12197951,rs12204789,rs4336432,rs4482975,rs12204017,rs62406155,rs12209464,rs10948974,rs75358288,rs62412808,rs62412809,rs12194916,rs62412822,rs12208954,rs62412820,rs12207665,rs12194051,rs62411455,rs12154066,rs62412807,rs12204069,rs62412821,rs12215027,rs12214918,rs62412812,rs76112431,rs62412810,rs62412811,rs78075030	0.98678	0.988978	7.55177	FALSE	0.0127191	3	BMI, Diastolic Blood Pressure, Systolic Blood Pressure	0.8002466122043739,0.9998433911814015,0.9999989040161946	2.452627201560582,6.7578897012681765,9.585416648475837	3.09350890388907,6.724992721510576,9.814843389086146	False,True,False
chr6.54500001.57500000.8	chr6.54500001.57500000	8	12	6:55036920_G_A,6:55037765_T_C,6:55030278_A_T,6:55023288_G_A,6:55023516_G_T,6:55025848_G_A,6:55025240_A_T,6:55028113_C_T,6:55023961_T_C,6:55021684_C_A,6:55022833_C_G,6:55036783_G_A	rs7771743,rs55866639,rs9396055,rs6927515,rs6928066,rs7775220,rs6939495,rs6459069,rs9357844,rs9370392,rs7749137,rs7767642	0.96361	0.999876	3.89531	FALSE	0.296371	4	BMI, Impedance Whole-Body, Sex Hormone Binding Globulin, Whole Body Water Mass	0.9047539443614628,0.9999999987013728,0.5949290472504634,0.9991556225264031	3.731634721946432,12.518470845203137,2.683197115811469,6.015378041193997	3.470786965132712,11.979664799259599,2.5219103844282293,5.889618313474004	False,True,False,True
chr6.54500001.57500000.10	chr6.54500001.57500000	10	110	6:56398019_T_G,6:56397391_G_A,6:56396814_A_G,6:56396672_C_T,6:56394669_A_T,6:56407806_C_G,6:56424037_T_C,6:56396312_G_A,6:56412713_A_G,6:56419314_C_T,6:56418959_T_G,6:56401889_A_G,6:56396609_A_G,6:56404421_C_T,6:56395632_C_T,6:56407653_C_G,6:56393198_C_G,6:56390946_G_A,6:56390536_T_C,6:56413406_G_C,6:56414642_A_T,6:56410868_A_G,6:56389611_C_T,6:56395802_C_T,6:56355654_A_T,6:56309968_A_T,6:56352935_A_T,6:56398637_T_G,6:56387084_C_T,6:56326849_T_C,6:56419975_T_C,6:56325600_A_G,6:56320082_A_G,6:56378307_C_T,6:56325750_T_C,6:56326932_A_G,6:56381291_C_T,6:56309966_C_T,6:56384981_T_C,6:56369515_T_C,6:56348447_T_C,6:56329713_T_C,6:56405948_A_G,6:56367647_T_G,6:56369699_C_T,6:56381821_G_T,6:56377026_C_A,6:56349966_C_T,6:56317078_T_C,6:56352952_G_T,6:56353282_G_C,6:56353247_C_A,6:56353103_A_G,6:56374368_A_G,6:56381825_T_C,6:56316616_C_T,6:56410461_C_T,6:56410894_C_G,6:56324267_T_C,6:56415725_G_A,6:56410862_C_T,6:56410655_C_T,6:56337354_G_A,6:56321312_C_T,6:56318303_T_C,6:56346480_A_C,6:56316011_G_A,6:56348375_C_T,6:56348618_C_T,6:56348499_C_T,6:56328205_C_T,6:56327856_C_T,6:56367051_A_G,6:56337957_T_G,6:56361042_T_C,6:56359458_A_G,6:56356024_C_T,6:56356318_T_C,6:56364271_C_A,6:56356532_G_A,6:56356484_G_T,6:56364022_A_G,6:56363002_T_C,6:56336229_T_C,6:56409448_A_G,6:56340611_C_G,6:56323550_G_T,6:56408703_G_A,6:56334904_G_C,6:56334235_G_A,6:56333876_A_C,6:56333635_G_A,6:56313904_A_G,6:56332199_A_G,6:56371953_A_T,6:56369002_A_G,6:56413150_A_T,6:56323161_C_T,6:56393046_A_G,6:56361851_C_T,6:56368228_A_G,6:56398792_G_A,6:56309241_G_A,6:56304055_T_C,6:56377832_A_G,6:56367858_C_G,6:56377815_T_C,6:56319186_C_T,6:56409717_T_C,6:56311008_G_T	rs4288197,rs4256439,rs112823329,rs74948333,rs3800026,rs112462597,rs114842773,rs115886599,rs78891702,rs73455782,rs79091676,rs7769014,rs112625545,rs77367727,rs115305344,rs145749001,rs114154504,rs143400261,rs147048122,rs73455767,rs57822928,rs79148074,rs116765221,rs140946448,rs116127576,rs116523676,rs116272719,rs78064698,rs74581928,rs138770328,rs78684010,rs144820427,rs147079151,rs74820492,rs116143920,rs79248714,rs144332515,rs114324197,rs139112396,rs142033244,rs116709887,rs116235400,rs112899542,rs115724365,rs115377110,rs76958725,rs3924307,rs1535611,rs16887928,rs76079031,rs75120828,rs114885028,rs115382521,rs116835505,rs114933767,rs143434070,rs114482768,rs115657253,rs142108560,rs80310171,rs74543309,rs115149317,rs115925501,rs149585413,rs1407831,rs141423195,rs137982725,rs115448566,rs116492210,rs114631167,rs114556571,rs144012429,rs116343365,rs139359522,rs115506000,rs151088033,rs78801074,rs115644557,rs114867631,rs76960252,rs74711211,rs76483629,rs114439537,rs76625552,rs116327279,rs142700690,rs79455288,rs111753704,rs41271856,rs116636244,rs41271854,rs144996180,rs140516322,rs79193502,rs59864125,rs58730144,rs79607073,rs41271848,rs79355514,rs73465854,rs78116900,rs112615747,rs149161052,rs114073843,rs73749949,rs73749942,rs73749948,rs73747826,rs74607290,rs2397224	0.94362	1	15.9955	TRUE	0.0255128	0	None	NA	NA	NA	NA
chr10.131000001.131750000.0	chr10.131000001.131750000	0	3	10:131348554_C_T,10:131392373_G_A,10:131392047_C_G	rs7911018,rs34839228,rs34779164	0.80768	1	16.5835	FALSE	0.665223	8	Basal Metabolic Rate, eGFR Creatinine, Height, Impedance Whole-Body, Weight, Whole Body Fat Mass, Whole Body Fat-Free Mass, Whole Body Water Mass	0.9851830782300233,0.9999999968621913,0.9999999999998044,0.678975451121194,0.9986665102200404,0.9978249479494111,0.9248806657509309,0.9162270878271461	4.390316428039546,11.941403052871248,15.819119940148417,2.1873683351237747,6.205569546890642,5.829228765064574,3.6114752177804226,3.5059001048044647	4.430412453303071,11.937901963677035,16.870720260928394,2.619529077263473,6.263204328696737,5.803451889203424,3.5382776235451496,3.47316539129119	False,False,True,False,False,False,False,False
chr16.66000001.70250000.2	chr16.66000001.70250000	2	5	16:69651866_C_T,16:69666683_G_A,16:69750849_C_T,16:69657996_T_G,16:69622762_G_A	rs862320,rs244415,rs2917677,rs244420,rs244418	0.99614	0.99996	0.791412	FALSE	0.50634	13	ALP, ALT, BMI, eGFR Creatinine, GGT, HDL Cholesterol, Height, Hypertension, Impedance Whole-Body, Sex Hormone Binding Globulin, Smoking Ever/Never, Weight, Whole Body Fat Mass	0.9903238171991542,0.8343279683384313,1.0,0.9593314328171454,0.9983912998590693,0.9999999999995095,1.0,0.8064266791268824,0.8470724465011404,0.9999326109202119,0.9999936319247524,0.9999900937804633,1.0	2.174808464195033,5.276925050760064,24.825632043283957,4.183281109718397,5.69016161402445,8.886959212757011,12.77558903247163,2.930619811897269,6.43266998859841,6.1238320571965765,6.169201146701585,10.002724073631912,17.634148462238986	4.819920580835093,3.0936964438331365,26.298810249429295,3.896480937212554,5.244987437990374,15.116626338632384,21.6366532274169,2.873049831514022,3.0482221750922345,6.41720392510568,8.274791572975873,7.7868678799571365,20.128672334530396	False,False,True,False,False,True,True,False,False,True,False,True,True
