## Supplementary Tables for "GWAS-Informed data integration and non-coding CRISPRi screen illuminate genetic etiology of bone mineral density" (part 3 of 3)

### Sheet: Supplementary Table 29 (continued)
Supplementary Table 29. Unfiltered CAFEH Signals with BMD Activity > 0.5
chr16.66000001.70250000.5	chr16.66000001.70250000	5	3	16:67058614_T_G,16:67059547_T_C,16:67188455_A_G	rs116975210,rs118064296,rs79616223	0.98336	0.999957	7.9922	FALSE	0.509651	5	BMI, GGT, Height, Impedance Whole-Body, Sex Hormone Binding Globulin	0.9994557146778877,0.8109093701968285,1.0,0.9999999999963123,0.9999566731416843	4.655632979058073,3.705440603700641,34.47650946807204,12.350651035631124,7.375723487536541	5.947478234846314,3.284858413614792,34.21349527524864,15.090114004812127,7.177355145156102	False,False,False,True,False
chr16.66000001.70250000.6	chr16.66000001.70250000	6	1	16:69969299_C_G	rs62053262	1	0.999999	6.33596	FALSE	1	10	ALT, Basal Metabolic Rate, BMI, Cholesterol, Smoking Ever/Never, Systolic Blood Pressure, Weight, Whole-Body Fat Mass, Whole Body Fat-Free Mass, Whole Body Water Mass	0.9999998356467398,0.9887346384555746,0.7394210048582166,0.8782177527732392,0.9997054064952926,1.0,0.9889714424946596,0.9021284251616635,0.9315871914981904,0.8610910065476199	11.39904299766951,1.4447867960392782,4.533648089858673,3.8996820321156136,4.186857996911677,30.825528295877845,3.201247708551954,4.044177967560454,1.0276216076561393,0.8585908910580627	9.660772376751273,4.359293322742626,2.769975612915938,3.241395533331869,6.207577434447366,38.69106821985554,4.486506290571652,3.4115545304757178,3.48577057241364,3.075568269442635	True,False,False,False,True,True,False,False,False,False
chr16.66000001.70250000.7	chr16.66000001.70250000	7	31	16:67210903_G_A,16:67248063_A_C,16:67318630_T_G,16:67425887_G_C,16:67209221_C_A,16:67418371_A_G,16:67303201_G_C,16:67237894_C_T,16:67302648_C_T,16:67411871_A_G,16:67292931_A_G,16:67325776_A_T,16:67219882_G_A,16:67394078_G_T,16:67237893_G_T,16:67345328_C_T,16:67230595_G_A,16:67239332_A_T,16:67363261_T_A,16:67362889_T_G,16:67392027_A_G,16:67311721_C_T,16:67310543_C_T,16:67375277_A_G,16:67366244_C_T,16:67365823_G_T,16:67368213_C_T,16:67391632_T_A,16:67371761_G_T,16:67371323_T_C,16:67374340_G_A	rs144066300,rs59137598,rs61738731,rs11075657,rs75280012,rs17686630,rs145881252,rs114080435,rs116541728,rs16957387,rs142116015,rs191926403,rs116152273,rs78747446,rs116660338,rs146092601,rs3730408,rs149772605,rs148049923,rs116574288,rs10500541,rs115328599,rs114934911,rs116371461,rs142965517,rs149019840,rs144041779,rs116605660,rs141755090,rs150172101,rs114534741	0.97178	1	42.3312	TRUE	0.0747736	4	Diastolic Blood Pressure, Height, Whole-Body Fat-Free Mass, Whole Body Water Mass	0.5647453437227635,0.9994145642513346,0.6410667392341851,0.6124177490248104	2.511964295593298,4.4146866272602034,3.69240231752051,3.6517846231686586	2.444099986151445,6.178041605717822,2.65786195557784,2.578750155337004	False,False,False,False
chr16.66000001.70250000.13	chr16.66000001.70250000	13	17	16:66786804_G_A,16:66785881_C_T,16:66785604_C_A,16:66783365_C_T,16:66827617_T_C,16:66803097_G_A,16:66808302_A_G,16:66827966_C_G,16:66847658_A_T,16:66743902_G_A,16:66861836_G_A,16:66843950_C_A,16:66853660_A_G,16:66753656_C_T,16:66752895_A_G,16:66842195_A_G,16:66753132_C_G	rs9932340,rs4078027,rs9929143,rs13329803,rs28485100,rs363184,rs7189828,rs16956969,rs16957014,rs7195900,rs7195853,rs363206,rs28548319,rs11075641,rs7196496,rs363167,rs7197065	0.99632	0.545882	3.49262	FALSE	0.147962	12	Basal Metabolic Rate, BMI, Diastolic Blood Pressure, GGT, HDL Cholesterol, Height, Hypertension, Systolic Blood Pressure, Weight, Whole-Body Fat Mass, Whole Body Fat-Free Mass, Whole Body Water Mass	0.9959946673424208,0.9780685283094207,0.8687502833244365,0.9993536726464394,0.9898941326088493,0.8227758547167382,0.9426626587048291,0.7003865319480786,0.9995292218274573,0.9987997566615406,0.987180413963542,0.9681388512669094	3.7825969187840474,3.118454574862576,3.6660190201435734,5.887905807220883,1.8509947841777776,3.0858762458655735,3.7300837255595174,3.3121447458261217,4.9072370580286035,5.141765709330646,3.223193465983807,2.8766834577828755	5.075739281251185,4.201337334776831,3.2772069574887337,5.972478411719308,4.616474810570008,3.0746386662279686,3.755076404108564,2.7215690654822304,6.106306000764543,5.669441735778607,4.495210340320403,4.0361434072468985	True,False,False,False,False,False,False,False,True,False,False,False
chr16.66000001.70250000.15	chr16.66000001.70250000	15	1	16:69733665_T_G	rs7359387	1	1	8.47333	FALSE	0.995749	9	ALP, Basal Metabolic Rate, BMI, HDL Cholesterol, Height, Impedance Whole-Body, Whole Body Fat Mass, Whole Body Fat-Free Mass, Whole Body Water Mass	0.9966795545865538,0.9924571091388893,0.9642566415091778,0.9421119492997876,0.9999999999996148,0.9384431628108943,0.9598124511039848,0.9994034009688109,0.9994396909105705	2.5145223789871,6.120254104781094,0.251727080212991,0.2924108857073931,6.894591538267054,5.382125080887295,0.04088765228073089,7.518059140732582,7.54077553794405	5.046767561710524,4.634327114368633,3.9073854869124776,3.6376788620958096,15.491339559954495,3.6332597627026284,3.854929268863133,5.847100551314459,5.878103140382749	False,True,False,False,True,False,False,False,False
chr16.66000001.70250000.16	chr16.66000001.70250000	16	2	16:69160925_A_G,16:69163143_A_C	rs56285339,rs7197515	0.99883	0.956589	6.02863	FALSE	0.925758	7	BMI, Cholesterol, Height, Impedance Whole-Body, Sex Hormone Binding Globulin, Weight, Whole Body Fat Mass	0.999999988515707,0.9314969871936568,0.9999999999999754,0.999996113884555,0.969101323629561,0.7598836660764198,0.8474247963073356	7.628736311396941,4.531407319296887,18.347295225116852,7.007163610949775,2.7948248051050415,1.1593886500671235,1.5606900100637204	10.908334797244109,3.591741586279752,16.702415969923447,8.245697288755343,4.007622959368529,2.829256495256314,3.12255437672754	False,False,False,False,False,False,False
chr3.45500001.54250000.0	chr3.45500001.54250000	0	1	3:49920571_T_C	rs9843653	1	1	21.2932	FALSE	0.999731	16	Basal Metabolic Rate, BMI, Cholesterol, Diastolic Blood Pressure, eGFR Creatinine, HDL Cholesterol, Height, Impedance Whole-Body, Sex Hormone Binding Globulin, Sleeplessness Insomnia, Smoking Ever/Never, Systolic Blood Pressure, Weight, Whole Body Fat Mass, Whole Body Fat-Free Mass, Whole Body Water Mass	1.0,1.0,0.9811360875030071,0.999999999979533,0.9999999988047372,1.0,0.9415862296020178,1.0,1.0,0.9999926587072575,0.636991039070615,0.9999961228371819,1.0,1.0,1.0,1.0	29.320399974449835,52.488697181389135,4.515687307867301,16.48212258737704,10.631684762428126,26.987582235999568,3.0847643812848147,29.95745260285148,23.24784082996313,9.104142550993913,2.180950528485127,9.93305861906983,38.896175221919485,41.05348407847888,23.907041522273897,24.10248129791665	33.091912644974144,61.81311472470364,4.180241358800289,13.73791625793526,11.704402759914402,32.48234548280304,3.5354985896590967,42.0788105071653,23.111521177408644,7.914683110366882,2.474328051834695,8.321786178732948,44.52857322736132,43.52049631518316,27.240479326130664,27.547148837802865	True,True,False,False,False,False,False,False,False,False,False,False,True,True,False,False
chr3.45500001.54250000.3	chr3.45500001.54250000	3	11	3:49544229_A_G,3:49417896_A_T,3:48846600_T_G,3:48991255_G_A,3:48953349_C_T,3:48972351_A_C,3:48982732_G_A,3:48947164_T_C,3:48928759_T_C,3:48960017_T_A,3:48942855_A_C	rs56324858,rs9854297,rs9879978,rs7372883,rs11707968,rs7653408,rs9864243,rs62259536,rs7621226,rs7373072,rs12715430	0.95076	1	11.5211	FALSE	0.703524	12	ALP, ALT, Basal Metabolic Rate, eGFR Creatinine, HDL Cholesterol, Height, Impedance Whole-Body, Sex Hormone Binding Globulin, Vitamin D, Weight, Whole Body Fat Mass, Whole Body Fat-Free Mass	0.9999999999073927,0.9926429542654774,0.7245388841384132,0.9978720610733391,0.6418635796239769,1.0,0.9931533459391673,0.9995756305652521,0.9504600821550888,0.945594456191538,0.9741320318521013,0.5176475361569617	12.91699039728197,5.382458378584659,1.8395032175230717,6.16389821632669,4.75047311279223,29.106360230673918,13.260314952691019,7.614302198040875,2.634582327050746,1.7645151695415797,2.0889753748056608,1.6522508647575724	13.352400477462144,4.722987672332906,3.3296101243625182,5.369638450853449,3.357259239105984,29.48082227310878,5.276248169475621,6.515400857930952,3.7876256899611516,3.8619444842212998,4.395822562097874,2.937515170618173	False,False,False,False,False,True,False,False,False,False,False,False
chr3.45500001.54250000.9	chr3.45500001.54250000	9	9	3:53063870_A_G,3:52989383_C_T,3:52970877_C_T,3:52972862_G_A,3:53063924_G_A,3:52983902_A_G,3:53061985_T_C,3:52975069_C_T,3:53001847_A_G	rs62255897,rs62253608,rs62253602,rs62253603,rs62255898,rs62253606,rs62255895,rs62253604,rs62253649	0.97417	1	10.5844	FALSE	0.231501	11	ALP, BMI, Cholesterol, Diastolic Blood Pressure, HDL Cholesterol, Height, Hypertension, Impedance Whole-Body, Sex Hormone Binding Globulin, Sleeplessness Insomnia, Systolic Blood Pressure	0.9489936059718166,0.9999999968803692,0.5000815565740064,0.9860291173215849,0.9999921853861689,1.0,0.8787076418504126,0.9999995270922295,0.9999999999218632,0.6530208768745914,0.9998160468839155	2.840036126147773,10.38054457952005,2.6965722341947664,4.452778955256636,4.519733797925022,21.61869753206111,2.8790904847701233,9.53281776473521,11.792003252951115,2.827479567931105,6.65251311515355	3.759550819497218,11.49159438833433,2.4580769261981845,4.658067718372072,8.112547090004822,50.43553649495249,3.2732595058256333,9.536886036095924,13.289642467444782,2.6419984044574627,6.702150174177084	False,False,False,False,False,True,False,False,False,False,False
chr3.45500001.54250000.10	chr3.45500001.54250000	10	1	3:47568984_G_A	rs62260713	1	0.73862	6.56117	FALSE	0.962501	8	ALP, Basal Metabolic Rate, Diastolic Blood Pressure, GGT, Height, Weight, Whole-Body Fat-Free Mass, Whole Body Water Mass	0.991625331449418,0.9987704093324966,0.5902793982839357,0.961360123702665,1.0,0.7651234095811571,0.9998543225922842,0.9998104853352443	8.198770474178376,7.0499700921923525,3.528199147350235,5.351045833731216,34.09787028618406,5.083139090539988,7.333739353820405,7.155482790137282	4.6250536404073594,5.501060157228823,2.3894663647312355,3.862831035917858,30.837942488467935,2.799026074446517,6.489519923925374,6.369865301522812	False,False,False,False,True,False,False,False
chr3.45500001.54250000.17	chr3.45500001.54250000	17	2	3:46208310_G_A,3:46214670_T_C	rs2087726,rs2172247	0.99976	1	13.152	FALSE	0.496741	7	ALP, Basal Metabolic Rate, BMI, Impedance Whole-Body, Weight, Whole Body Fat-Free Mass, Whole Body Water Mass	0.9999999993864073,0.9993026377388268,0.9106717028908492,0.9999847808748449,0.8773974753227543,0.9997934956588673,0.9999430995689058	11.884528029579219,5.606622283763805,3.5951725829522454,8.845129645943526,3.290351603201642,6.221914106805213,6.762638646680783	12.225710646844973,5.830895783520352,3.4178411856002735,7.636469740970476,3.2440219383038023,6.416456639213833,7.021361622507517	False,False,False,False,False,False,False
chr3.45500001.54250000.23	chr3.45500001.54250000	23	6	3:52608529_A_G,3:52597026_C_T,3:52765949_G_A,3:52590568_T_C,3:52600138_C_T,3:52566788_A_C	rs79658570,rs76759198,rs114687381,rs80332599,rs74686130,rs74690188	0.98989	0.999828	5.67824	FALSE	0.258162	4	Basal Metabolic Rate, Height, Whole-Body Fat-Free Mass, Whole Body Water Mass	0.8614076485376997,1.0,0.9094619408361299,0.8618793601232637	2.867538812806452,12.531354026220841,3.306888321672982,3.0837981996579233	3.3226655807403005,29.636722344492753,3.612274068206551,3.3731872888793197	False,True,False,False
chr12.116000001.117250000.1	chr12.116000001.117250000	1	24	12:116665099_T_C,12:116629223_C_A,12:116636803_C_G,12:116688042_C_T,12:116644886_G_T,12:116645483_A_G,12:116644670_A_G,12:116642212_T_G,12:116669888_A_T,12:116641615_G_C,12:116637861_G_A,12:116674831_G_C,12:116595957_A_G,12:116686117_C_G,12:116658916_A_C,12:116694851_G_A,12:116699675_T_C,12:116595512_T_C,12:116678503_G_A,12:116684424_G_C,12:116682872_A_C,12:116707971_A_T,12:116677033_C_G,12:116698606_G_C	rs17426970,rs73200224,rs17498760,rs56187732,rs11611787,rs55837280,rs11609930,rs17498802,rs17498872,rs61935850,rs73200226,rs17498893,rs73200219,rs17498942,rs11614867,rs11614312,rs11615689,rs17426676,rs60150279,rs73200239,rs56911341,rs61937387,rs17427025,rs61937384	0.92018	1	15.1939	FALSE	0.162256	6	Basal Metabolic Rate, Height, Weight, Whole-Body Fat Mass, Whole Body Fat-Free Mass, Whole Body Water Mass	0.9202623389800367,0.7895830816377643,0.973816925282516,0.9116160186553537,0.8093207443989711,0.8200443847186796	7.085529029578483,6.932855219293356,7.491565573181404,5.922229652242169,6.355834029289228,6.345872063673582	3.8022564503189953,3.059861359218827,4.649353148826763,4.159655865648121,3.121840284638762,3.1320004255094456	False,False,True,False,False,False
chr12.116000001.117250000.4	chr12.116000001.117250000	4	1	12:117247187_T_C	rs574769170	1	0.655692	2.48448	FALSE	0.999998	6	Basal Metabolic Rate, Height, Impedance Whole-Body, Weight, Whole Body Fat-Free Mass, Whole Body Water Mass	0.9932329851240385,0.7757466154725783,0.9471106492812019,0.6116298271369044,0.9991685243142708,0.9990749974328402	4.8320115823374925,2.9244575951276945,3.702067122042829,2.503968157783396,5.840166442531852,5.792954071808554	4.720556219843401,2.8522721894198,3.6889420610511343,2.4354283967869295,5.723806802618048,5.673264283160746	True,False,False,False,True,True
chr11.28750001.29500000.1	chr11.28750001.29500000	1	41	11:29158495_A_T,11:29155830_C_T,11:29178954_G_T,11:29179379_A_G,11:29168659_G_T,11:29174581_T_G,11:29174713_G_T,11:29159940_G_A,11:29174846_C_A,11:29157755_G_A,11:29165779_G_C,11:29168099_A_C,11:29166202_A_G,11:29167468_C_A,11:29155457_G_T,11:29155681_C_T,11:29172966_C_T,11:29172482_T_C,11:29156735_A_G,11:29153645_T_C,11:29153427_A_G,11:29149699_T_A,11:29149173_A_T,11:29149846_A_C,11:29166035_G_C,11:29160366_C_G,11:29170507_A_G,11:29174623_T_C,11:29171238_A_G,11:29171644_A_G,11:29171879_G_C,11:29172746_G_A,11:29174198_T_C,11:29180114_A_T,11:29181295_C_T,11:29188691_A_G,11:29148118_T_A,11:29186517_A_T,11:29186273_A_G,11:29187880_C_T,11:29182787_A_C	rs1552717,rs10160490,rs1580631,rs2131053,rs1580630,rs2958620,rs2933164,rs10835489,rs2933165,rs1552715,rs2958628,rs2101642,rs2172225,rs2958625,rs10160488,rs10160489,rs1491804,rs2035842,rs1844903,rs2933174,rs2958631,rs769045,rs1491814,rs2958635,rs2958627,rs7931008,rs11030592,rs10835492,rs11030593,rs10835490,rs10835491,rs12293421,rs7952432,rs666959,rs1337615,rs661878,rs10835487,rs601169,rs612330,rs600628,rs618767	0.99594	0.999999	9.62715	TRUE	0.0477642	7	Basal Metabolic Rate, BMI, Impedance Whole-Body, Testosterone, Weight, Whole Body Fat-Free Mass, Whole Body Water Mass	0.9951942503350334,0.9999992622492042,0.9999995205163331,0.9999999858965438,0.9988662857234634,0.9843210817901533,0.9659857695646785	4.206829200618244,6.880191605672487,5.599708224699312,8.888956108015146,5.164639569055376,3.69830098993303,3.2753546212445883	4.9292738488447325,9.181678961096258,9.261745823503661,10.901197233892757,5.722870680305268,4.3513112984754745,3.9617624955864876	True,True,True,False,True,True,True
chr11.28750001.29500000.6	chr11.28750001.29500000	6	1	11:29190313_T_G	rs61887814	1	0.905575	3.92955	FALSE	0.999785	6	Basal Metabolic Rate, Height, Impedance Whole-Body, Weight, Whole Body Fat-Free Mass, Whole Body Water Mass	0.9804176110063784,0.6185736618602068,0.5733592036821181,0.8449450597593795,0.9931298067634627,0.9871712459124177	5.435474096914444,2.1777189942554394,4.2475494048020135,4.00737893887488,5.991395527284119,5.63401046556008	4.192993377688827,2.448127828538816,2.347876010338986,3.0864487130091205,4.707476618038013,4.402627936450542	True,False,False,False,True,True
chr11.28750001.29500000.7	chr11.28750001.29500000	7	1	11:29326423_C_T	rs190392205	1	0.963307	4.11731	FALSE	0.967247	4	BMI, Height, Impedance Whole-Body, Weight	0.9979585705859472,0.8330401125790723,0.8080152145108609,0.8652441255121892	6.092133936977494,3.4831269659877466,3.790429082342534,3.3458858164426157	5.316307799900315,3.0672790191451336,2.9773111770662766,3.1757099993675424	True,False,False,False
chr9.117750001.119750000.1	chr9.117750001.119750000	1	6	9:118490568_C_T,9:118490315_G_T,9:118488899_T_C,9:118485479_T_C,9:118483185_G_A,9:118469300_T_C	rs12344818,rs12344772,rs12347132,rs12002061,rs10125656,rs34395873	0.99713	0.999967	9.11861	FALSE	0.484684	6	Basal Metabolic Rate, BMI, Height, Impedance Whole-Body, Whole Body Fat-Free Mass, Whole Body Water Mass	0.9999999886507976,0.6738540954263088,1.0,0.997129459083195,0.9999999999998141,0.9999999999993463	11.355482552639293,2.8440828742063764,32.95127789916848,4.798068632779262,16.496913886742654,15.973188361784423	10.829725622661373,2.5803233422189504,28.131205677666063,5.177733619941332,15.765668083439776,15.224906406827174	False,False,False,False,True,True
chr9.117750001.119750000.3	chr9.117750001.119750000	3	13	9:118767409_C_A,9:118756890_T_G,9:118767517_T_G,9:118756021_T_C,9:118788864_A_G,9:118786862_C_G,9:118810868_A_G,9:118805964_T_C,9:118804670_A_G,9:118818771_A_G,9:118820709_T_G,9:118806967_C_T,9:118775527_C_T	rs79158536,rs77392239,rs73520195,rs73520180,rs80118952,rs80210084,rs79477138,rs78387759,rs78451982,rs77789813,rs77877276,rs77375996,rs79615999	0.9926	1	28.4362	TRUE	0.30077	4	Basal Metabolic Rate, Height, Whole-Body Fat-Free Mass, Whole Body Water Mass	0.932325911792476,1.0,0.9818741775999593,0.9857760042118338	5.117007364067086,25.148297010737533,6.2342077374081395,6.347283423088877	3.7159683020744234,20.238069648812548,4.387279133324097,4.511661755678663	False,True,False,False
chr9.117750001.119750000.4	chr9.117750001.119750000	4	1	9:118966861_T_G	rs55760822	1	0.6393	3.06501	FALSE	1	4	Basal Metabolic Rate, Height, Whole-Body Fat-Free Mass, Whole Body Water Mass	0.9994549572830528,0.9999999999747209,0.9999826926645918,0.9999779215735184	7.166174661860708,17.113395973160664,9.045877726972238,8.922347091963905	5.806997113605358,13.434746954110759,7.39822996171383,7.284230900116476	True,True,True,True
chr9.117750001.119750000.8	chr9.117750001.119750000	8	6	9:117869684_T_G,9:117862506_A_G,9:117866424_A_G,9:117865826_A_G,9:117869930_C_T,9:117870230_C_T	rs2482080,rs1250026,rs1273108,rs2989518,rs1250023,rs1360291	0.98563	0.736663	2.50842	FALSE	0.322272	3	BMI, Height, Impedance Whole-Body	0.9989413339988831,0.9999999999999933,0.9450040211049716	5.856186823202035,20.609722978056826,3.361926856682689	5.74867156016308,17.598755744049363,3.761747629285294	False,True,False
chr8.47750001.50000000.0	chr8.47750001.50000000	0	10	8:49418561_T_C,8:49413780_T_C,8:49386030_C_T,8:49407275_A_T,8:49409929_T_C,8:49389493_T_A,8:49411086_A_G,8:49391483_T_C,8:49405601_C_G,8:49383858_A_G	rs13263338,rs6988484,rs7014106,rs1910251,rs10091807,rs11990598,rs13265552,rs10089933,rs10107213,rs10104817	0.99737	1	11.9584	FALSE	0.246107	6	Basal Metabolic Rate, Height, Impedance Whole-Body, Weight, Whole Body Fat-Free Mass, Whole Body Water Mass	0.9999999999955915,0.999999999999887,0.9981446920058956,0.9999951801081697,0.9999999999999443,0.9999999999999523	8.46369250847733,13.237157817498504,2.43850856411547,4.771890640595408,9.50854440194693,9.717005856246917	14.497821843678421,16.179904406999043,5.462396913613007,8.184958783348312,16.460488824803473,16.519658350322782	True,True,False,False,True,True
chr8.47750001.50000000.1	chr8.47750001.50000000	1	2	8:49260670_G_A,8:49083419_A_G	rs147050229,rs143878981	0.91544	0.720034	4.02404	FALSE	0.913873	7	ALP, Basal Metabolic Rate, Height, Impedance Whole-Body, Weight, Whole Body Fat-Free Mass, Whole Body Water Mass	0.9276640911647913,0.999986113032903,0.999971350850399,0.9228992696983394,0.9868864002184752,0.9999988625510153,0.9999979511995755	4.826353109151997,8.691508977368917,8.268915296381328,4.13987360083946,4.915068176808044,10.033575393465892,9.769255030982047	4.3659764801637575,7.670286625224633,7.290187796779,3.512064214596041,4.421813786934828,8.818574287377805,8.551976400362802	False,True,False,False,True,True,True
chr14.50500001.51500000.0	chr14.50500001.51500000	0	1	14:50849397_G_A	rs72677850	1	0.985163	3.12813	FALSE	1	10	ALP, ALT, Diastolic Blood Pressure, eGFR Creatinine, GGT, Hypertension, Sex Hormone Binding Globulin, Systolic Blood Pressure, Testosterone, Whole-Body Fat Mass	0.7001990732159908,1.0,1.0,0.9999999992825281,0.9999821121994468,0.9999999999871785,1.0,1.0,0.9969692466085577,0.9999999999956799	2.814839551401955,22.80411076912336,12.526450270187626,11.807976277347874,4.233811914595058,10.78886024956751,15.442225093490054,9.304977840927009,4.633883765273952,6.578276018931399	2.643271432368488,23.36072028577352,22.101503586426375,12.125599716283,7.4215789255494915,13.883672382558727,21.209513724988803,20.226088633629438,5.037812832811889,14.417792026817722	False,True,True,True,True,True,True,True,False,True
chr14.50500001.51500000.1	chr14.50500001.51500000	1	1	14:50960918_G_A	rs71420186	1	1	11.71	TRUE	0.992749	2	ALT, Height	0.9984366572940045,0.9263116125350291	5.125975118971543,1.647498966573594	5.420879319483849,3.5155952503528254	False,False
chr14.50500001.51500000.4	chr14.50500001.51500000	4	16	14:51125240_T_C,14:51132533_T_G,14:51124527_T_C,14:51123595_C_T,14:51129996_T_C,14:51121700_A_G,14:51129534_A_G,14:51116863_C_T,14:51118327_A_C,14:51114051_T_C,14:51122269_G_A,14:51112824_T_C,14:51108877_C_T,14:51122205_G_C,14:51108427_T_C,14:51112360_G_A	rs1389652,rs35637875,rs11621971,rs923908,rs10873037,rs10133849,rs8016337,rs2356457,rs2934689,rs3015496,rs4636807,rs3015498,rs3015500,rs4643225,rs3015502,rs2934688	0.98511	0.99856	1.97898	FALSE	0.230242	3	Height, Hypertension, Systolic Blood Pressure	0.9999999258963866,0.9997691786864559,0.7386494900548376	8.613479435032685,8.081137456636835,3.9002568218051348	10.430159308075158,6.495232620939973,2.8200162540984572	False,True,False
chr5.110500001.112750000.0	chr5.110500001.112750000	0	5	5:112175770_G_A,5:112138888_G_C,5:112177171_G_A,5:112176559_T_G,5:112164561_G_A	rs41115,rs2952615,rs465899,rs866006,rs351771	0.99531	1	12.9557	FALSE	0.406429	8	Basal Metabolic Rate, BMI, HDL Cholesterol, Height, Weight, Whole-Body Fat Mass, Whole Body Fat-Free Mass, Whole Body Water Mass	0.9999999999959759,0.9966703578129712,0.9778861380114625,0.9999999663093013,0.9999999494389183,0.9985728736154498,0.9999999999933105,0.9999999999957361	15.68611059128792,5.927967886425337,5.292792215871614,11.015859562716617,12.246077492871525,7.1388287534618105,15.285492754190805,15.50614663980191	14.5228395487118,5.126018105800894,4.218771099942272,10.49265383056633,10.254587300465452,5.541801082370297,14.347632598022837,14.524563613681556	True,False,False,False,False,False,True,True
chr5.110500001.112750000.1	chr5.110500001.112750000	1	1	5:111314169_G_C	rs36069145	1	0.644324	1.69446	FALSE	0.981196	10	ALP, Basal Metabolic Rate, BMI, HDL Cholesterol, Height, Sex Hormone Binding Globulin, Weight, Whole-Body Fat Mass, Whole Body Fat-Free Mass, Whole Body Water Mass	0.972666317268287,0.9999991130944589,0.9965272733152978,0.98993476751254,0.9978419389648837,0.7579103984942762,0.9999985165286287,0.9999010018811813,0.999994671542705,0.9999904785254595	4.215748579925057,10.06603144279097,4.909086945888838,4.759231538181904,6.651148924046281,2.816308019363043,9.504634177476527,7.069111616238685,9.378290858733934,9.058700697992805	4.052749438067818,8.9221071498079,5.049825768237676,4.5167802078303065,5.288086656175037,2.799031305926387,8.687722650761575,6.740960465758352,8.095296105618598,7.826420434089976	False,False,False,False,False,False,True,True,False,False
chr5.110500001.112750000.12	chr5.110500001.112750000	12	2	5:111130474_A_G,5:111134797_G_A	rs1566385,rs141344917	0.99363	0.997914	4.35693	FALSE	0.652695	6	Basal Metabolic Rate, Height, Weight, Whole-Body Fat Mass, Whole Body Fat-Free Mass, Whole Body Water Mass	0.9998460656583452,0.9999997196854229,0.9837215408969338,0.5095055818974763,0.9999452155115098,0.9998386357264453	5.593324651306789,8.08839315215058,4.143703656154833,2.9114467931361814,5.891571950098026,5.45680012036056	6.560661586484099,9.58111852930499,4.3355438981844845,2.2261115887624956,7.041774630555922,6.5402506249064825	False,False,True,False,False,False
chr16.21750001.22750000.0	chr16.21750001.22750000	0	16	16:22228539_G_T,16:22226993_C_A,16:22229396_G_C,16:22225805_C_T,16:22225446_C_T,16:22223471_A_G,16:22223852_G_A,16:22233795_G_T,16:22226648_A_T,16:22233980_G_A,16:22235447_G_C,16:22236439_A_G,16:22243298_C_T,16:22246913_G_T,16:22257232_C_T,16:22239778_C_A	rs78124868,rs4783443,rs80185793,rs114539171,rs9936495,rs76847256,rs117696039,rs150611765,rs74606465,rs138836545,rs148792935,rs4783446,rs61240077,rs4783450,rs56940811,rs140250087	0.87383	1	11.4152	TRUE	0.143832	1	Impedance Whole-Body	0.970865	3.54686	4.16945	FALSE
chr5.95000001.96250000.6	chr5.95000001.96250000	6	15	5:96131733_G_A,5:96130014_T_C,5:96134113_A_G,5:96123160_T_C,5:96130015_G_C,5:96123055_A_G,5:96133712_A_C,5:96133427_C_T,5:96128400_G_T,5:96133920_C_T,5:96138767_T_C,5:96127905_T_C,5:96124447_G_C,5:96124959_T_G,5:96125314_A_T	rs28119,rs469735,rs26491,rs467735,rs469674,rs469367,rs26500,rs26489,rs26512,rs26490,rs26497,rs27640,rs30186,rs28333,rs28337	0.98186	0.654731	2.57926	FALSE	0.264652	9	Basal Metabolic Rate, BMI, Diastolic Blood Pressure, HDL Cholesterol, Systolic Blood Pressure, Weight, Whole-Body Fat Mass, Whole Body Fat-Free Mass, Whole Body Water Mass	0.9838417536315789,0.9928587868223854,0.959609776584913,0.5933687101461457,0.6824357987022466,0.9992851216326917,0.9999490127655309,0.9476020700600015,0.9489915783531571	5.094599621228193,5.753407279213413,4.059746607023881,2.5713223663318674,2.9667747763617136,6.533652624905815,7.817107077025131,4.445105671814459,4.473290411209801	4.474738780951786,4.829688753441537,4.367973998004782,2.5025867361169527,2.991451959692727,5.9490981168215535,7.1619752104758785,3.854074193778951,3.8619341024556033	False,False,False,False,False,True,True,False,False
chr18.57000001.58500000.0	chr18.57000001.58500000	0	1	18:57829135_T_C	rs6567160	1	1	10.6903	FALSE	0.999572	11	Basal Metabolic Rate, BMI, HDL Cholesterol, Height, Hypertension, Impedance Whole-Body, Sex Hormone Binding Globulin, Weight, Whole Body Fat Mass, Whole Body Fat-Free Mass, Whole Body Water Mass	1.0,1.0,1.0,1.0,0.9997346331212904,1.0,0.9999999999999998,1.0,1.0,1.0,1.0	214.59757462195185,112.77039232411347,26.0939119426695,60.603178310977185,6.275769872473986,146.7806338116045,18.54280943134808,172.99496872462876,98.88470839081491,215.2235606828558,212.54342543162284	221.51544683911038,114.08519364687294,27.201255026353728,60.68028837023783,6.263047934765753,150.56257144619704,18.720884463123298,177.34811238399445,99.54190360324017,222.2911605509079,219.41216322579496	True,False,False,True,False,False,True,True,False,True,True
chr18.57000001.58500000.2	chr18.57000001.58500000	2	1	18:57916552_A_C	rs35623600	1	0.699141	2.79385	FALSE	1	9	Basal Metabolic Rate, BMI, HDL Cholesterol, Hypertension, Impedance Whole-Body, Weight, Whole Body Fat Mass, Whole Body Fat-Free Mass, Whole Body Water Mass	0.9999999998153042,0.9999999987087218,0.5488063387483517,0.8529733722255181,0.9999999963095247,0.9999999999134954,0.999998448234649,0.999999999761314,0.9999999996622204	11.129180595943915,10.107645338950135,1.7687325824918627,3.1834187518522596,10.764150170377498,11.11765010389145,7.150509347876149,11.258141776583113,11.179404072491813	12.691273856460146,11.844320200530513,2.282581751811486,3.1219370421212913,11.355432785718227,13.04053746810642,8.610358410966539,12.576518009431803,12.421623120249633	True,False,False,False,False,True,False,True,True
chr18.57000001.58500000.8	chr18.57000001.58500000	8	2	18:58401439_C_T,18:57956096_C_T	rs752943230,rs189726868	0.00525	0.527855	2.45462	FALSE	0.948608	8	Basal Metabolic Rate, BMI, Height, Impedance Whole-Body, Weight, Whole Body Fat Mass, Whole Body Fat-Free Mass, Whole Body Water Mass	0.9649660308007766,0.5258200615629953,0.6256739896502581,0.6878623460999569,0.8808292556202226,0.5002038957636318,0.954367011787852,0.9387489908834875	4.70165764604652,2.633612627831917,2.8757881924154125,3.1391422805481084,3.8744742921781166,2.5366694433771766,4.54531014410066,4.364454172046185	4.199266232914887,2.2813260872049606,4.4956875119924895,2.6351952890771386,3.2707767015999822,2.2164168429170794,4.61493032972615,4.597901857103534	False,False,False,False,False,False,True,True
chr6.160250001.161000000.2	chr6.160250001.161000000	2	1	6:160575366_G_A	rs11753995	1	0.999929	2.73501	TRUE	1	8	ALP, ALT, Cholesterol, eGFR Creatinine, GGT, Height, LDL Direct, Sex Hormone Binding Globulin	0.9999999999999793,0.6990238311910191,1.0,1.0,0.9999999963919064,0.999999817222936,1.0,0.9446013013835018	8.722965945161008,3.013946629573369,36.02612766620105,25.855557362690462,9.177240573089858,7.488622560802147,40.39677871250105,3.8959281666928622	16.713505767807355,2.647922319222902,77.73105680916773,65.56043764426411,11.72075496997895,9.97284425618835,89.57350377141044,3.180238383843568	True,False,True,True,True,True,True,False
chr6.160250001.161000000.6	chr6.160250001.161000000	6	2	6:160555754_G_A,6:160552254_T_G	rs594709,rs614890	0.99668	0.999988	4.0161	TRUE	0.602753	5	ALP, Cholesterol, eGFR Creatinine, GGT, LDL Direct	0.9893522634105076,0.9999999999999998,1.0,0.9846367832059828,1.0	3.3038524717008544,13.194171026068046,12.599979641727197,1.2208706493328438,14.508335183096937	4.472843461164837,19.022145861551596,65.15433325908165,4.4246440271030565,20.339795079212923	False,True,True,False,True
chr6.160250001.161000000.16	chr6.160250001.161000000	16	1	6:160862809_C_T	rs189821701	1	0.922683	3.85815	FALSE	0.996367	4	ALP, Cholesterol, eGFR Creatinine, LDL Direct	0.9134351359359922,0.9998272843038034,0.9840783433513851,0.9999717569209307	3.3160058260952816,7.921364955129077,1.6441774539069582,7.463840898636827	3.427289146954785,6.433941289498778,4.304054443966891,7.258717807108941	False,True,False,True
chr8.99000001.101250000.0	chr8.99000001.101250000	0	4	8:100846840_C_A,8:100847094_C_T,8:100853723_T_A,8:100839581_G_A	rs12545602,rs35615286,rs12548827,rs75520212	0.96547	1	13.6619	TRUE	0.514274	1	HDL Cholesterol	0.942224	4.0331	3.79923	FALSE
chr8.99000001.101250000.2	chr8.99000001.101250000	2	316	8:100771546_T_C,8:100760910_C_A,8:100603910_C_T,8:100773362_T_A,8:100766520_A_G,8:100494502_G_A,8:100749570_A_G,8:100776059_T_C,8:100770017_T_C,8:100771198_G_A,8:100766884_G_A,8:100768127_T_C,8:100771885_C_T,8:100776921_A_G,8:100782224_C_A,8:100790493_A_G,8:100302774_C_T,8:100785911_G_A,8:100787202_C_T,8:100787436_A_C,8:100784888_A_G,8:100785275_G_A,8:100293743_C_T,8:100817439_G_A,8:100777406_A_G,8:100815505_G_T,8:100815594_A_G,8:100811268_G_A,8:100813992_G_C,8:100809716_T_C,8:100809610_A_G,8:100793141_C_A,8:100769540_G_A,8:100481984_G_T,8:100758488_A_C,8:100765204_T_C,8:100758002_G_A,8:100770249_A_G,8:100751361_T_C,8:100757717_A_T,8:100793744_A_C,8:100802322_G_C,8:100806334_C_T,8:100805959_C_A,8:100802151_T_G,8:100803831_G_C,8:100807797_T_C,8:100336225_G_A,8:100310308_C_T,8:100760451_T_C,8:100743009_A_T,8:100788664_A_G,8:100747423_A_T,8:100314148_C_T,8:100796914_G_T,8:100314409_C_T,8:100331466_G_A,8:100341131_T_C,8:100776877_C_A,8:100595559_T_A,8:100487281_A_G,8:100782365_T_C,8:100342241_C_G,8:100412759_C_A,8:100786554_A_G,8:100741794_G_A,8:100742996_C_T,8:100811120_A_C,8:100495534_C_T,8:100308143_C_T,8:100803687_G_C,8:100819889_A_G,8:100735025_G_A,8:100344513_C_T,8:100780323_C_T,8:100803165_C_T,8:100511283_A_G,8:100697293_G_T,8:100741367_G_A,8:100751385_C_T,8:100740835_C_T,8:100524042_G_A,8:100616837_C_T,8:100323351_C_A,8:100697509_C_T,8:100750290_G_A,8:100295280_T_C,8:100428429_C_T,8:100294770_T_C,8:100351754_C_T,8:100501808_G_C,8:100789815_C_T,8:100724661_C_T,8:100734859_C_T,8:100730223_G_A,8:100722888_C_T,8:100733188_A_G,8:100734827_T_C,8:100736322_A_G,8:100510981_G_C,8:100515522_T_G,8:100722725_A_G,8:100630959_G_T,8:100447418_A_T,8:100447236_G_A,8:99819781_C_T,8:99819547_T_C,8:100565304_G_A,8:100602686_C_G,8:100603905_G_A,8:100525592_T_C,8:100570670_G_A,8:100516248_G_T,8:100577712_A_G,8:100562246_G_T,8:100570435_G_A,8:100713953_A_C,8:100713710_G_A,8:100712959_G_A,8:100427014_C_T,8:100578902_C_G,8:100578595_G_A,8:100404280_G_A,8:100605862_A_G,8:100698149_T_C,8:100641271_C_T,8:100616522_C_T,8:100369166_A_T,8:100697462_A_G,8:99882600_T_G,8:100582032_A_G,8:100782832_C_T,8:99836129_C_A,8:100703174_C_G,8:100702477_C_T,8:100624387_T_C,8:100702034_G_A,8:100700295_G_T,8:100382171_C_T,8:100699049_G_A,8:100606821_T_A,8:100607433_A_G,8:100490957_A_T,8:100476263_G_T,8:100608297_C_T,8:100486874_C_T,8:100608359_G_A,8:100396184_C_T,8:100389266_T_C,8:100697309_A_G,8:100532408_C_T,8:99888263_G_A,8:100583772_T_C,8:100711496_G_A,8:100750673_G_A,8:100774385_C_A,8:100697370_A_G,8:99906778_C_A,8:100611403_C_T,8:100684606_A_C,8:99844550_C_T,8:100428409_C_T,8:100754280_G_A,8:100604062_G_A,8:100430975_T_C,8:100669164_G_A,8:100535700_C_G,8:100700054_G_A,8:100703800_C_T,8:100698499_C_T,8:100665035_C_A,8:100661423_G_A,8:100529383_A_G,8:100598420_C_A,8:100611319_A_G,8:100610231_A_C,8:100551707_C_T,8:100687940_C_T,8:100473550_G_A,8:100619325_C_T,8:100467110_G_A,8:100467398_G_T,8:100668048_C_T,8:100626996_C_T,8:100601392_G_C,8:100601574_C_T,8:100600437_T_C,8:100469352_C_T,8:100662506_A_G,8:100383581_C_T,8:100639501_A_G,8:100651919_A_C,8:100820794_G_A,8:100821007_T_G,8:100534044_C_A,8:100535625_C_T,8:100534292_C_T,8:100534584_A_G,8:100542549_G_A,8:100819776_C_A,8:100673929_G_A,8:100618839_T_C,8:100708982_C_T,8:100823286_G_A,8:99868151_G_A,8:100699804_A_T,8:100536340_A_G,8:100615203_A_G,8:100823646_A_C,8:100486093_C_T,8:100578639_A_G,8:100546799_T_C,8:100669001_T_G,8:100555382_G_A,8:100582160_A_G,8:100168372_G_C,8:100633305_C_T,8:100534084_T_C,8:100702567_A_G,8:100170740_G_A,8:100596635_G_A,8:100650367_A_T,8:100536984_A_G,8:100167365_G_A,8:100543642_A_T,8:100533818_A_G,8:100160338_G_T,8:99840140_C_T,8:100166328_C_G,8:100824188_G_A,8:100684703_G_A,8:99919392_A_T,8:100170617_C_T,8:100155568_G_T,8:100499347_A_C,8:100163721_C_G,8:100169707_G_C,8:100180504_A_G,8:100175623_C_T,8:99912806_A_C,8:99842937_G_A,8:100078108_C_A,8:100186653_G_A,8:100066290_G_T,8:100201214_G_A,8:99846642_C_T,8:100137067_G_A,8:99916261_A_T,8:100130443_T_A,8:100141107_C_A,8:100141106_G_T,8:100639034_C_T,8:100084957_A_G,8:100168015_C_T,8:100027593_C_T,8:100139392_C_T,8:99919479_T_A,8:100124026_T_G,8:100152368_G_T,8:99925866_G_A,8:100133927_A_G,8:100281886_T_C,8:100102299_A_G,8:100105838_A_G,8:100082250_G_A,8:100175988_C_T,8:99910147_C_G,8:100137796_T_A,8:100163703_C_T,8:100130722_T_C,8:100128864_G_T,8:100042893_A_G,8:100100480_A_G,8:100103955_A_T,8:99941840_T_G,8:99995826_A_G,8:100082022_C_T,8:100084783_G_A,8:100085263_T_C,8:100084094_G_T,8:100110836_C_G,8:100030423_A_C,8:100114159_T_C,8:100031590_A_G,8:100080698_A_T,8:100001970_A_G,8:99981153_T_C,8:100055830_T_C,8:100051894_G_A,8:100016716_G_T,8:100067149_G_A,8:100080020_A_G,8:100020468_C_T,8:100021840_C_T,8:99939550_T_C,8:100062578_C_T,8:99998394_A_G,8:99995425_C_T,8:99941264_C_T,8:100048341_C_T,8:100053651_C_G,8:99960276_A_G,8:100258058_C_T,8:99965297_T_A,8:100824550_G_A,8:100245081_G_A,8:99966479_G_A,8:100127194_A_T,8:99956761_G_C,8:99982660_A_G,8:100125753_T_C,8:99976323_A_T,8:100119735_G_A,8:100237568_C_T,8:100035949_C_T,8:99980159_C_T	rs16897666,rs16897656,rs7387462,rs77609205,rs16897662,rs79131782,rs74553750,rs78724924,rs75844495,rs79671730,rs78222377,rs77969097,rs77870264,rs57753543,rs80318201,rs80261510,rs4735608,rs16897685,rs77413954,rs79267088,rs4735645,rs79713407,rs4734429,rs79593074,rs111674142,rs16897708,rs16897713,rs16897702,rs80061483,rs78346206,rs75710756,rs74967450,rs4735644,rs75042899,rs4735642,rs76908295,rs1349244,rs74901984,rs2167101,rs1349245,rs78879015,rs76208741,rs78328057,rs79898840,rs79848733,rs74515648,rs77519268,rs11994445,rs80321801,rs4734438,rs4735638,rs75777325,rs4734437,rs78329567,rs77895593,rs74942532,rs75685971,rs16897255,rs76974027,rs77547719,rs11992424,rs79438073,rs1011534,rs6982694,rs74917941,rs77369537,rs4735637,rs16897701,rs11988133,rs111413386,rs78572461,rs1979117,rs78017041,rs4735611,rs75619331,rs78437785,rs10504991,rs2871953,rs4734436,rs4531021,rs4735636,rs16897410,rs112006871,rs117329403,rs74775523,rs76095224,rs78913683,rs79230117,rs76017701,rs11990072,rs76386246,rs1667633,rs4735635,rs77451170,rs76100160,rs78993561,rs61753724,rs112631759,rs76975870,rs10504990,rs74525641,rs78820001,rs2067529,rs7008629,rs7008833,rs112280890,rs113593047,rs11992778,rs138615426,rs4288349,rs1552443,rs149693612,rs79213619,rs79800146,rs78606918,rs74959072,rs79829129,rs80088999,rs75654101,rs112073603,rs79873727,rs77027597,rs76905117,rs112604060,rs74812274,rs74571217,rs75834620,rs4735612,rs2100220,rs140631064,rs11987013,rs4734439,rs76170619,rs80337710,rs76126670,rs16897504,rs79782150,rs76625915,rs75947298,rs4734435,rs4735623,rs112440362,rs113256191,rs78178999,rs4735624,rs79618347,rs74415604,rs11989337,rs1021415,rs2084555,rs10504992,rs75835911,rs11984855,rs4735634,rs2122341,rs79914131,rs2084554,rs76102480,rs16897488,rs78405842,rs112848947,rs7462943,rs4342557,rs4735622,rs77619785,rs78268748,rs79194481,rs76599759,rs117856608,rs4735632,rs4735631,rs75336388,rs77787508,rs78146213,rs79347924,rs79703842,rs78726387,rs1449786,rs79190431,rs77403480,rs78329165,rs78256331,rs76991161,rs113151832,rs28847009,rs111966806,rs113246852,rs75648937,rs11996543,rs78185539,rs75634793,rs4734434,rs16897726,rs80168870,rs7832916,rs77116274,rs7833256,rs78863931,rs11994623,rs1979115,rs1449790,rs113717556,rs77268705,rs16897728,rs113731855,rs77829550,rs77968816,rs74629525,rs76397965,rs77415499,rs111304596,rs16897439,rs1449791,rs4735616,rs11987034,rs11997104,rs75663329,rs79938246,rs79177671,rs75660336,rs78430040,rs75395933,rs74321809,rs78457441,rs78723837,rs112053382,rs79506327,rs111909720,rs11995021,rs4735646,rs74841075,rs111660868,rs112250609,rs77732757,rs76149050,rs78889654,rs79348716,rs78616250,rs148529036,rs4735584,rs13272836,rs11987800,rs11985377,rs11995381,rs78257924,rs112679464,rs7819606,rs74387478,rs11998193,rs149579866,rs117961274,rs77911605,rs4735596,rs11996944,rs112286501,rs75132181,rs113424808,rs79078820,rs79637154,rs112301047,rs77809423,rs11984531,rs11998168,rs76833849,rs79299023,rs11985354,rs4735583,rs80088902,rs80083184,rs11998245,rs76504341,rs11989805,rs57231976,rs77002292,rs745721,rs79010964,rs76254082,rs4735595,rs11988364,rs74457098,rs4735598,rs4735593,rs11987308,rs4735594,rs77313675,rs77777919,rs7814120,rs78277436,rs76855829,rs77424754,rs79517467,rs35318343,rs74776914,rs11986449,rs79739221,rs4734422,rs76312595,rs4735590,rs111387889,rs7814617,rs77022918,rs7814088,rs77745880,rs4735587,rs921313,rs113176745,rs78498392,rs4501558,rs4735586,rs11989082,rs11993237,rs77885434,rs113706316,rs112081206,rs78291565,rs11990131	0.96849	0.999996	11.4803	TRUE	0.00511331	0	None	NA	NA	NA	NA
chr8.99000001.101250000.9	chr8.99000001.101250000	9	5	8:99355782_T_C,8:99352082_T_A,8:99352637_A_G,8:99351226_T_G,8:99350222_G_T	rs4734398,rs13259687,rs4346964,rs4131951,rs4734396	0.99524	0.885844	5.73262	FALSE	0.263351	1	Height	0.999345	4.78683	6.01516	TRUE
chr6.121500001.122750000.0	chr6.121500001.122750000	0	36	6:122193876_A_G,6:122192592_C_T,6:122138479_C_A,6:122149208_A_G,6:122114451_A_G,6:122101755_G_C,6:122141226_A_G,6:122149831_A_G,6:122145892_T_G,6:122150246_A_G,6:122136414_T_C,6:122146034_C_A,6:122152933_T_C,6:122120089_A_G,6:122148562_A_G,6:122154148_A_C,6:122156413_A_G,6:122189160_T_G,6:122131485_T_C,6:122092897_G_A,6:122125427_T_C,6:122188472_C_A,6:122182186_A_G,6:122174598_T_C,6:122187302_A_G,6:122178717_T_C,6:122158777_G_A,6:122186542_A_G,6:122181936_A_T,6:122159107_C_A,6:122167499_C_T,6:122171460_A_G,6:122168138_C_T,6:122133347_G_T,6:122171052_A_G,6:122173688_G_C	rs11752784,rs12206253,rs9388008,rs1358683,rs9320841,rs2091624,rs1919860,rs9375064,rs9372667,rs973399,rs1919862,rs9398652,rs1919876,rs7767179,rs763076,rs12212972,rs2269579,rs12175261,rs1015451,rs9388001,rs12208772,rs9372668,rs1919872,rs9401459,rs9320843,rs12196824,rs11154050,rs9401463,rs1919873,rs57568294,rs9401457,rs1320759,rs1320761,rs9388006,rs1919875,rs1919874	0.97947	1	15.4344	TRUE	0.117578	4	Diastolic Blood Pressure, HDL Cholesterol, Height, Systolic Blood Pressure	0.9984805200806322,0.9239933086813195,0.9997763152786148,0.9999433225807769	5.617092070824545,4.55523512163774,7.699232947176419,8.042836126178216	5.674753353404068,3.830503554283188,7.027163107320169,8.03679140876968	True,False,False,True
chr6.121500001.122750000.2	chr6.121500001.122750000	2	17	6:121795767_T_A,6:121795735_A_G,6:121800620_T_A,6:121796465_A_C,6:121798968_A_G,6:121795085_A_T,6:121792306_G_A,6:121796750_A_T,6:121803816_C_T,6:121803109_G_C,6:121791742_G_A,6:121792858_G_A,6:121791165_A_C,6:121786327_A_G,6:121788131_C_T,6:121788972_G_A,6:121788574_T_A	rs12216123,rs12195410,rs12198502,rs12195851,rs17653941,rs12213206,rs62427624,rs12197267,rs2892795,rs12195627,rs62427623,rs62427626,rs28619032,rs12196172,rs4481462,rs12215332,rs12195224	0.97808	1	11.0733	TRUE	0.0800694	2	Diastolic Blood Pressure, HDL Cholesterol	0.6241676518240455,0.9989302888842416	2.280792887167866,6.24141622707707	2.2184141151961265,5.6681558679029305	False,False
chr6.121500001.122750000.5	chr6.121500001.122750000	5	10	6:122715244_C_T,6:122717777_C_T,6:122720778_C_A,6:122732240_T_A,6:122731406_T_A,6:122721974_G_A,6:122726514_A_G,6:122748114_G_A,6:122723822_C_A,6:122734545_C_T	rs74392007,rs76071582,rs45504694,rs45606434,rs17199980,rs77807234,rs45471593,rs3799540,rs12525199,rs12527592	0.98644	0.999961	7.02958	TRUE	0.180615	0	None	NA	NA	NA	NA
chr10.62000001.63500000.1	chr10.62000001.63500000	1	1	10:62887040_A_T	rs187439826	1	0.857141	3.14206	FALSE	0.999999	8	Basal Metabolic Rate, BMI, GGT, Hypertension, Impedance Whole-Body, Whole Body Fat Mass, Whole Body Fat-Free Mass, Whole Body Water Mass	0.9999921358807765,0.9999987230521311,0.6916023147773303,0.6929139435996283,0.999999997557085,0.9890161971679935,0.9999911227948152,0.9999936391819886	7.704986187404399,8.783817774129632,2.5487906917426364,1.4056444662908762,11.918731225370879,4.2742981897226136,7.6918641108810935,7.858637037204907	7.895372194215747,8.732674792777225,2.6240900973010675,2.6270745051440128,11.581182702258596,4.482459545333142,7.8393753069413545,7.992892692870918	True,True,False,False,True,False,True,True
chr10.62000001.63500000.6	chr10.62000001.63500000	6	4	10:62177839_G_A,10:62192297_T_C,10:62193164_G_A,10:62192672_G_C	rs10761497,rs7896140,rs10761499,rs3935092	0.99741	0.743511	2.80444	FALSE	0.301259	6	ALP, Basal Metabolic Rate, GGT, Height, Whole-Body Fat-Free Mass, Whole Body Water Mass	0.8895588360717334,0.9984372638910513,0.6592177277474289,0.999958280697409,0.9993744615315308,0.9995080162543758	3.3805352029144795,5.089492222050382,2.5500843388716734,7.185198412583145,5.5488332158069325,5.6680391093274745	3.378257675339155,5.448249229768539,2.5681806828881895,7.165078694752671,5.877959206340467,6.004104509647072	False,True,False,False,True,True
chr2.100500001.101250000.0	chr2.100500001.101250000	0	12	2:100874627_C_T,2:100871330_G_A,2:100875687_T_G,2:100879474_C_T,2:100880365_G_A,2:100880775_T_C,2:100880746_T_C,2:100877652_T_C,2:100880556_T_C,2:100883926_T_C,2:100886549_A_T,2:100889130_C_T	rs34044131,rs6722320,rs6707358,rs12463633,rs72821119,rs72821122,rs72821120,rs10173499,rs6727712,rs72821125,rs72821130,rs72821133	0.89134	0.98881	4.36642	FALSE	0.247933	6	Basal Metabolic Rate, BMI, Weight, Whole-Body Fat Mass, Whole Body Fat-Free Mass, Whole Body Water Mass	0.9999896990537601,0.9999999979544276,0.9999999994017847,0.9999999999995037,0.9996391824664801,0.9995118265247374	10.638626140653399,15.660255930021636,15.716148944169744,19.2742320193446,8.445875992068862,8.26159697321983	7.824378690560055,11.748675691402296,12.208501185741435,15.940853177401099,6.212137939795869,6.0688755019973994	True,True,True,True,True,False
chr19.57500001.58250000.1	chr19.57500001.58250000	1	6	19:57799618_T_C,19:57811697_T_C,19:57809401_T_C,19:57804524_T_C,19:57821404_C_T,19:57822369_G_A	rs10407062,rs59630206,rs11879520,rs3746227,rs4482394,rs1859955	0.9953	1	12.75	TRUE	0.226589	0	None	NA	NA	NA	NA
chr7.98500001.101000000.0	chr7.98500001.101000000	0	1	7:99075038_T_C	rs148982377	1	1	14.8948	TRUE	0.999933	9	BMI, GGT, Height, Impedance Whole-Body, Sex Hormone Binding Globulin, Smoking Ever/Never, Testosterone, Weight, Whole Body Fat Mass	0.9999999244416774,0.9984864177085143,0.9999999999987685,0.868627462265297,0.9992487389895465,0.5006035333613889,1.0,0.6625490289216893,0.9998976540482281	9.637570589991386,5.916839335925926,21.459675476245806,2.752046100084007,2.6384425651048224,2.6424045782612677,84.54387237034618,1.3444653488792802,5.4650609106401875	9.631198375852405,5.447999392241595,15.097100698264894,3.062450909089868,5.772651894391759,2.1833998592850747,87.65493766082108,2.312535351823479,6.345259104409004	False,False,True,False,False,False,True,False,False
chr7.98500001.101000000.1	chr7.98500001.101000000	1	5	7:100482720_G_A,7:100471044_C_T,7:100473550_G_A,7:100474289_T_C,7:100484381_T_G	rs3757868,rs6706,rs12705092,rs12667888,rs12705095	0.99889	0.989045	7.01523	FALSE	0.359911	12	ALP, Basal Metabolic Rate, Cholesterol, Diastolic Blood Pressure, Height, LDL Direct, Sex Hormone Binding Globulin, Testosterone, Weight, Whole-Body Fat Mass, Whole Body Fat-Free Mass, Whole Body Water Mass	1.0,0.9524321022247084,0.9999998173052645,0.9999999998981337,1.0,0.9999905094712508,1.0,0.9999991233417924,0.8882906248114543,0.6134801290875819,0.9246862075694222,0.9259263395216905	17.877778431293503,2.203283853537036,12.900835730590593,12.791092549192923,23.74733256307778,10.851391150849254,44.80481537121618,6.003341751048603,1.7044398584758726,1.2629919985124864,2.0451026804382426,2.014972078101529	20.283404340390405,4.125196674142291,9.651999939737332,13.062970930644362,21.84004678283632,7.834521375255647,46.83904576141091,8.968847113223095,3.589724733499748,2.5603672946428815,3.8842869054442706,3.8951925808892667	True,False,False,False,False,False,True,False,False,False,False,False
chr7.98500001.101000000.3	chr7.98500001.101000000	3	1	7:99528761_G_A	rs10243988	1	0.527915	3.94619	FALSE	0.993674	8	Basal Metabolic Rate, BMI, Height, Impedance Whole-Body, Weight, Whole Body Fat Mass, Whole Body Fat-Free Mass, Whole Body Water Mass	0.9999999999990223,0.9979904399804321,0.9999977862677952,0.9999615166841658,0.9999999981183469,0.999622377462896,0.9999999999993736,0.99999999999973	12.950559054600323,4.138853376771977,9.107515078032451,6.331650581246582,9.501889722441764,4.429023527015461,13.24941665786214,13.544938268525083	16.8203281755792,6.015996350546082,8.499347903258176,8.147378706854965,13.027422772510665,6.391189344256835,17.055014031963204,17.478995937846502	True,False,False,False,True,False,True,True
chr7.98500001.101000000.10	chr7.98500001.101000000	10	2	7:100298904_T_C,7:100264893_A_G	rs11772705,rs10953301	0.99384	0.941937	5.44357	FALSE	0.847874	10	ALP, Basal Metabolic Rate, BMI, Cholesterol, Impedance Whole-Body, LDL Direct, Weight, Whole Body Fat Mass, Whole Body Fat-Free Mass, Whole Body Water Mass	0.5438864644771616,0.9991619379883823,0.9412729374500196,0.999999637709895,0.9938436823303068,0.9999999361858306,0.9970328917707145,0.9192014277286743,0.9991336421264363,0.9995003598269915	0.232212729818824,1.0334738577042764,0.905992482467453,12.364432266294642,1.4671179924910651,12.673040991535022,0.8691589238084413,0.8209525493793172,1.107499234030912,1.2265871157575359	2.5976255918891824,5.729386713873926,3.6398435592261107,9.360891121646558,4.783920657630499,10.187825711783741,5.116305033712479,3.511264616471265,5.733497816168922,5.990059171662277	False,False,False,False,False,False,False,False,False,False
chr11.14750001.17250000.2	chr11.14750001.17250000	2	6	11:16251251_A_T,11:16250183_C_T,11:16249510_A_G,11:16248020_C_A,11:16245692_T_A,11:16246700_T_A	rs2030291,rs1401454,rs10832570,rs2351958,rs1837095,rs11023881	0.99942	0.999998	13.1628	FALSE	0.246628	10	ALP, ALT, Cholesterol, Diastolic Blood Pressure, eGFR Creatinine, HDL Cholesterol, Hypertension, Sex Hormone Binding Globulin, Systolic Blood Pressure, Testosterone	0.9999999999141864,0.9999999142520208,0.9997401583736131,0.9998777469974396,0.9997787519941904,0.9898327285040336,0.999999992254997,1.0,0.99998205461586,0.999999508297293	15.101648223161602,10.141046648788011,6.174025328757038,6.520785715626504,7.090432958783102,4.443433191160037,11.018878407684845,32.22504686763679,7.764725117370842,9.054268120865355	13.155387171495937,10.01827358969687,6.300344542184499,6.654509992069353,6.433131682923748,4.598921395535749,11.106843307492905,32.15492139399676,7.548347362094102,9.194369818621682	False,True,False,False,False,False,False,True,False,True
chr11.14750001.17250000.5	chr11.14750001.17250000	5	1	11:15226187_A_G	rs1945627	1	1	57.2156	TRUE	1	1	ALP	0.85789	3.26124	3.13789	FALSE
chr11.14750001.17250000.6	chr11.14750001.17250000	6	1	11:16542089_A_G	rs4595506	1	1	35.2976	FALSE	0.99989	8	ALP, Basal Metabolic Rate, BMI, Impedance Whole-Body, Weight, Whole Body Fat Mass, Whole Body Fat-Free Mass, Whole Body Water Mass	0.970666496340016,0.8878601085640482,0.9288447655786778,0.9852303986436591,0.7884312238294118,0.598670999960559,0.901048723834124,0.9042908586755528	4.694797351451729,3.049997703645181,3.481093060248862,4.544773922202843,2.7689722985152394,2.27239569854494,3.1081487578148073,3.1232410513782636	3.983635566994939,3.2820676955740273,3.532924763612938,4.338455261643768,2.894924091713789,2.4052457128229907,3.352601460982177,3.371526289713507	False,False,False,False,False,False,False,False
chr11.14750001.17250000.9	chr11.14750001.17250000	9	3	11:15825605_A_G,11:15825356_G_A,11:15821547_T_G	rs72860660,rs72860659,rs11023723	0.99436	1	11.7859	FALSE	0.466454	9	ALP, Basal Metabolic Rate, BMI, eGFR Creatinine, Height, Impedance Whole-Body, Weight, Whole Body Fat-Free Mass, Whole Body Water Mass	0.6751314784189045,0.9996948959705096,0.6004463271160406,0.9506783109804922,0.8574895806847876,0.9993529144476792,0.9543281155381261,0.9999692502799565,0.9999431199623812	1.9046145702971606,5.983553146017753,2.6146770661266427,3.1302925841348883,2.3808661528690336,6.291169555249881,3.7171615470306736,7.000971660467189,6.734979109394361	2.5703514837384445,6.211243006949693,2.5357698828135184,3.711695949440414,3.159101243274015,6.207433000246197,3.7687808021432647,7.280712960469499,6.998232764468897	False,True,False,False,False,False,False,False,True
chr11.14750001.17250000.14	chr11.14750001.17250000	14	1	11:15247310_T_G	rs61748860	1	1	11.5068	FALSE	0.973612	6	ALP, Basal Metabolic Rate, Height, Weight, Whole-Body Fat-Free Mass, Whole Body Water Mass	0.9807025756149008,0.955944579755101,0.9999450467823431,0.8918923049381746,0.959024527921799,0.9291940125177933	3.5695265382499413,2.1000789668677515,4.862988032315217,1.8821865809121556,2.0993582409015046,1.92097684496496	4.161361417784682,3.702442666010599,6.859297627419439,3.2303811775241984,3.7328720697385687,3.448452018799193	False,False,False,False,False,False
chr11.14750001.17250000.17	chr11.14750001.17250000	17	3	11:15912669_G_A,11:15912786_G_A,11:15912241_G_A	rs12270765,rs11023766,rs12270494	0.96746	1	8.92213	FALSE	0.467601	4	ALP, Cholesterol, eGFR Creatinine, Height	0.99812781958844,0.6374304520908424,0.9999999874727771,0.9999870556411468	6.1720693768262604,2.146726235068306,11.259086560598714,6.849858868226979	5.98484472728359,2.497335860026744,10.88175968412778,7.734562381540084	False,False,False,False
chr5.99000001.100500000.0	chr5.99000001.100500000	0	10	5:100025698_C_G,5:100028237_T_C,5:100030884_A_T,5:100024874_C_T,5:100024839_C_T,5:100010882_A_T,5:100039195_C_G,5:100041503_C_T,5:100035316_A_T,5:100041821_T_C	rs10515269,rs11742241,rs12517897,rs62387566,rs62387565,rs62387561,rs35836842,rs12656516,rs2044354,rs34612958	0.96007	1	16.0621	TRUE	0.196531	0	None	NA	NA	NA	NA
chr5.99000001.100500000.1	chr5.99000001.100500000	1	27	5:100133268_A_G,5:100128605_T_C,5:100128913_T_C,5:100123724_T_C,5:100126219_G_T,5:100121169_T_C,5:100135574_G_A,5:100127247_T_C,5:100131114_A_G,5:100134311_G_A,5:100131684_C_T,5:100119363_G_T,5:100121447_C_T,5:100121444_T_C,5:100122866_G_T,5:100139510_A_G,5:100135865_G_C,5:100120267_G_A,5:100128311_C_T,5:100132138_A_T,5:100132190_G_T,5:100136378_G_A,5:100119881_T_C,5:100136245_G_T,5:100132660_A_G,5:100119209_C_A,5:100119233_C_T	rs3846626,rs10059953,rs4703116,rs6864315,rs10060686,rs55817847,rs2548264,rs2548261,rs17778837,rs4703117,rs57055845,rs56165696,rs2548265,rs2725101,rs4702990,rs2548274,rs6886392,rs9763775,rs4703115,rs13358607,rs13360613,rs4703119,rs7721627,rs4703118,rs11745097,rs10072493,rs10072498	0.89471	0.999999	0.730754	TRUE	0.0836311	1	Height	0.999973	7.85972	7.98804	TRUE
chr5.99000001.100500000.3	chr5.99000001.100500000	3	140	5:99153329_C_T,5:99153334_G_A,5:99153222_C_A,5:99141638_A_C,5:99139577_T_C,5:99136563_T_C,5:99137386_G_C,5:99137295_C_A,5:99136364_T_G,5:99149553_T_C,5:99136163_A_G,5:99148240_T_C,5:99143030_G_A,5:99147946_A_G,5:99152672_T_G,5:99150381_A_C,5:99144211_C_T,5:99147433_C_G,5:99153139_A_G,5:99136171_T_C,5:99140822_G_C,5:99140714_A_C,5:99142489_T_G,5:99141372_A_T,5:99148415_T_C,5:99148812_C_G,5:99144668_T_C,5:99141124_T_C,5:99140944_T_G,5:99129327_G_A,5:99140621_C_A,5:99148690_A_G,5:99128504_A_G,5:99151301_G_A,5:99148564_G_A,5:99148502_T_G,5:99150534_C_T,5:99142825_G_C,5:99146743_A_G,5:99148360_C_T,5:99149028_C_A,5:99150489_G_A,5:99142917_A_T,5:99143862_T_G,5:99144509_C_T,5:99145801_C_T,5:99146860_A_G,5:99149114_T_G,5:99152992_T_C,5:99146521_A_G,5:99134316_C_T,5:99146954_C_T,5:99135403_T_C,5:99134657_C_T,5:99151377_A_G,5:99150642_A_G,5:99150044_C_T,5:99146588_A_G,5:99150961_T_C,5:99149646_C_G,5:99152092_G_C,5:99147622_A_C,5:99151503_A_G,5:99140203_A_G,5:99147678_T_C,5:99150377_A_G,5:99147464_G_A,5:99150166_G_A,5:99152437_G_A,5:99147649_A_G,5:99126821_C_A,5:99145743_C_T,5:99123358_T_C,5:99125154_G_A,5:99124408_C_T,5:99132338_C_T,5:99125013_T_C,5:99132289_T_G,5:99131340_A_C,5:99127127_T_G,5:99127602_C_T,5:99126292_G_T,5:99141112_T_C,5:99159595_T_C,5:99123947_C_A,5:99155116_A_G,5:99159037_A_G,5:99153985_A_G,5:99160148_A_T,5:99153644_G_T,5:99158481_A_G,5:99158705_A_G,5:99158680_A_T,5:99158928_G_T,5:99158909_A_G,5:99155961_C_G,5:99118167_C_A,5:99158489_A_G,5:99153772_T_C,5:99155028_C_T,5:99155949_C_T,5:99155282_C_T,5:99156080_G_A,5:99156455_T_C,5:99156558_C_T,5:99157979_C_T,5:99158254_G_A,5:99156539_A_T,5:99157938_T_C,5:99159564_C_G,5:99155081_A_C,5:99159720_A_G,5:99159358_A_G,5:99160030_C_T,5:99157585_A_T,5:99147508_G_A,5:99115599_C_T,5:99154355_G_T,5:99147500_C_T,5:99161483_A_G,5:99198919_C_T,5:99159924_A_G,5:99147531_C_G,5:99161089_G_A,5:99189784_T_C,5:99186858_T_A,5:99147009_A_G,5:99160569_T_G,5:99147001_A_T,5:99161368_A_C,5:99160651_G_A,5:99146987_G_A,5:99162453_C_G,5:99160702_A_T,5:99160721_G_T,5:99162488_T_C,5:99161386_A_G,5:99161947_A_C,5:99161548_T_C,5:99083631_A_G	rs11957902,rs11951132,rs10043547,rs10067053,rs7445109,rs7449116,rs7445499,rs7445749,rs7449054,rs4451090,rs10055991,rs6894718,rs7444400,rs10041851,rs6877816,rs6861506,rs7445623,rs7705032,rs6878343,rs11951057,rs10900688,rs10900687,rs7448039,rs11241242,rs6895053,rs11953448,rs11958599,rs10900689,rs11241241,rs1161257,rs10900686,rs7448050,rs1161256,rs1901964,rs6594769,rs6594768,rs11955182,rs1901958,rs11954901,rs6594767,rs11954089,rs11948477,rs1901959,rs2369765,rs7445729,rs1901969,rs11954926,rs1901966,rs2963303,rs2123812,rs7447965,rs11951556,rs2015427,rs11950209,rs1078772,rs11958552,rs6880594,rs2168002,rs1078770,rs55821677,rs2924618,rs11955780,rs1901963,rs6594760,rs11956491,rs6861503,rs7703904,rs6879586,rs2963302,rs35555250,rs1161251,rs1901968,rs1161244,rs1161247,rs749527,rs1670672,rs1182737,rs1659211,rs6421854,rs1161252,rs1901956,rs1161250,rs10793791,rs2168006,rs1161246,rs2963317,rs4599574,rs10051400,rs10054427,rs11951220,rs11241252,rs11738042,rs7445760,rs4513733,rs4320303,rs2963307,rs1161241,rs11241253,rs9686224,rs2924622,rs2963308,rs7446030,rs3021384,rs2369753,rs2369751,rs7448169,rs7448752,rs2369752,rs7445567,rs2123816,rs2963318,rs35597937,rs2168005,rs11959369,rs2123814,rs7704049,rs6893704,rs2924616,rs7705185,rs57590999,rs1901951,rs11948981,rs7705200,rs17167299,rs2963305,rs59639430,rs7723791,rs11950524,rs11955610,rs61529318,rs57984127,rs7703272,rs11948328,rs35010777,rs61314960,rs11952367,rs61644641,rs11740912,rs56739313,rs13354233	0.68937	0.999032	5.15927	TRUE	0.00824481	0	None	NA	NA	NA	NA
chr18.20250001.21000000.0	chr18.20250001.21000000	0	3	18:20735461_T_G,18:20733201_G_T,18:20732224_T_C	rs4308051,rs9961220,rs4239437	0.99966	1	13.3998	FALSE	0.843767	7	Basal Metabolic Rate, HDL Cholesterol, Height, Weight, Whole-Body Fat Mass, Whole Body Fat-Free Mass, Whole Body Water Mass	1.0,0.8518672294532434,1.0,1.0,0.9451505360056367,1.0,1.0	47.67441021584525,4.857227620662245,176.22907829082058,27.48444902282349,8.750884595384944,52.44973265851732,50.36375622715963	52.13114485342584,3.1597297316717827,221.8404620639407,24.43272147614944,3.697394499524438,60.7989368982634,58.42676963331639	True,False,True,True,False,True,True
chr18.45250001.47000000.2	chr18.45250001.47000000	2	1	18:46549540_T_C	rs116970090	1	0.693705	2.35016	FALSE	1	2	Cholesterol, HDL Cholesterol	0.9999999999836933,1.0	13.380687123064641,56.19574077284307	13.83589644638213,58.926840152452165	True,True
chr18.45250001.47000000.3	chr18.45250001.47000000	3	2	18:46516424_G_C,18:46516468_G_A	rs7229491,rs7229520	0.99983	0.999999	7.9825	FALSE	0.514743	9	ALP, Basal Metabolic Rate, eGFR Creatinine, HDL Cholesterol, Height, Impedance Whole-Body, Weight, Whole Body Fat-Free Mass, Whole Body Water Mass	0.9007476230136752,0.999999999129153,0.9973100783834156,0.982393583805796,0.999999999986698,0.999999800891305,0.989128513226563,0.9999999999952955,0.9999999999958491	3.3093288224525814,10.400137069972404,5.035241376871373,1.6530881855682433,9.7356700781785,9.54125108938318,3.9307677701957333,12.382541953682868,12.452323304333486	3.3655685466680936,12.013770859340468,5.175558859504919,4.260473856608259,13.896239625853271,9.593795415153476,4.4840337106436445,14.358015628475112,14.421952700265074	False,False,False,False,False,False,False,False,False
chr18.45250001.47000000.4	chr18.45250001.47000000	4	5	18:46572394_C_T,18:46784633_G_A,18:46618828_T_G,18:46594850_G_A,18:46592885_T_G	rs833522,rs2276200,rs7239949,rs73439668,rs75864278	0.90183	0.977761	4.11669	FALSE	0.398486	6	Basal Metabolic Rate, eGFR Creatinine, Height, Weight, Whole-Body Fat-Free Mass, Whole Body Water Mass	0.9999763913895103,0.5493660436086222,1.0,0.9831016025499035,0.999996501718655,0.999995418077116	11.613476316946407,2.632000831958272,52.279701197589205,6.057688070584026,13.783294639065138,13.432928280671034	7.698518934227271,2.657306382025844,30.248037639211596,4.435651347966646,8.607139497784514,8.439383304988898	True,False,True,False,True,True
chr18.45250001.47000000.5	chr18.45250001.47000000	5	1	18:45599649_C_G	rs144488974	1	0.999863	6.32097	FALSE	1	6	Basal Metabolic Rate, Height, Weight, Whole-Body Fat Mass, Whole Body Fat-Free Mass, Whole Body Water Mass	0.9996930912715606,0.9999999998716897,0.9951413032985036,0.9812205168880062,0.999869439147225,0.9997577819590535	6.199333619765219,13.011126801691685,4.823155904162979,4.114294922792499,6.6222853752707875,6.34384480056	6.187785931767011,12.9074743352062,4.875150778022148,4.213698449303065,6.588240645768436,6.299094650197393	True,False,True,False,True,True
chr18.45250001.47000000.11	chr18.45250001.47000000	11	1	18:45921214_G_A	rs7239114	1	0.961635	3.48911	FALSE	1	7	Basal Metabolic Rate, BMI, Impedance Whole-Body, Weight, Whole Body Fat Mass, Whole Body Fat-Free Mass, Whole Body Water Mass	0.9982247267159887,0.9999999080510324,0.9758503435835488,0.9999693353250425,0.9999966432690828,0.9906842671621994,0.9824886969920686	5.157791673264056,9.443692805139332,3.920938782141428,6.936573235201074,7.813951025300056,4.407298106936377,4.1065583376902755	5.362306554404445,9.933635861764968,4.0916409087556485,7.266958821824259,8.288296057648102,4.5633695049826,4.252386274588991	False,True,False,True,True,False,False
chr14.103250001.104750000.1	chr14.103250001.104750000	1	21	14:103990799_T_C,14:103903763_G_T,14:103918029_C_G,14:103909203_G_A,14:103887615_A_G,14:103888324_G_A,14:103899251_T_G,14:103899344_A_G,14:103895020_T_C,14:103894223_T_C,14:103892818_T_A,14:103923414_A_G,14:103921691_C_G,14:103887868_C_T,14:103923475_A_G,14:103923008_T_C,14:103920927_G_A,14:103891346_C_T,14:103894071_G_T,14:103912194_A_T,14:103912195_C_T	rs3759584,rs62007687,rs2273703,rs1013650,rs7158144,rs1028613,rs72708874,rs62007686,rs3783395,rs62007684,rs11624367,rs2273700,rs7150317,rs7158822,rs2273699,rs10141120,rs10143247,rs10145793,rs62007683,rs11622320,rs11622356	0.95398	1	104.164	TRUE	0.743766	7	ALT, BMI, Height, Hypertension, Impedance Whole-Body, Systolic Blood Pressure, Whole Body Fat Mass	0.9283911170408041,0.9999999707052476,1.0,0.6904118805760975,0.9973744874319319,0.9349575837387214,0.9958933275759665	9.148877226587913,13.32023322269801,14.688946109879986,5.734691011171039,10.079381373826166,0.16533864673807222,6.283722131171127	3.7047125763649094,10.947474044105164,21.377486108063223,2.236674614886345,4.660104118223149,4.031048030468094,5.281297984648859	False,True,False,False,False,False,True
chr14.103250001.104750000.3	chr14.103250001.104750000	3	2	14:103989892_A_C,14:103975472_G_T	rs3759582,rs75837874	0.99766	0.850962	41.3865	FALSE	0.921617	12	ALP, ALT, Basal Metabolic Rate, Diastolic Blood Pressure, GGT, Height, Hypertension, Systolic Blood Pressure, Testosterone, Weight, Whole-Body Fat-Free Mass, Whole Body Water Mass	0.9391485118034706,0.9995904311450581,0.9999999990647588,0.9999464229336182,0.9999999999999993,1.0,0.9999997630223274,0.9999999991892576,0.7401481124579041,0.9673546031251263,0.9999999999999027,0.9999999999995366	4.287869699428,10.372634979029572,3.7917196137834117,8.376999535889977,29.14805781956554,42.59468311449367,10.265617433784099,7.306164715358517,3.5375883432080273,0.6189464739038676,5.940192980862022,5.5501098084241525	3.6313361211247965,6.183684832741319,12.023778429114875,7.014745383905628,18.457633477303336,40.29814893045461,9.171440807848898,12.082474776218165,2.7671723052027097,4.023313446074582,16.142596527187603,15.443976615203502	False,True,True,False,True,True,False,False,False,False,True,True
chr11.119750001.120750000.0	chr11.119750001.120750000	0	2	11:120293138_G_A,11:120292477_T_C	rs11217863,rs76693355	0.99974	0.999998	5.8485	FALSE	0.728842	5	Basal Metabolic Rate, Height, Weight, Whole-Body Fat-Free Mass, Whole Body Water Mass	0.9999999999999998,1.0,0.999999922862669,1.0,1.0	15.09659150510436,43.02146870443026,9.238428903917516,16.077416032378682,15.6690118535162	19.188505672199874,56.64268717170573,10.080513197943656,21.40036822148991,20.911818842714723	True,True,False,True,True
chr11.119750001.120750000.1	chr11.119750001.120750000	1	1	11:120190262_G_A	rs11217815	1	0.99837	2.55419	FALSE	0.984024	5	Basal Metabolic Rate, Height, Vitamin D, Whole-Body Fat-Free Mass, Whole Body Water Mass	0.9234338362952061,0.9999999999998797,0.9997861957253147,0.9950450110097118,0.9949926055446933	0.4970387842203144,3.795629327738861,6.412436835875371,0.9709840165359114,0.9954017619442834	3.4957627012204133,16.083507919022544,6.360242093902641,4.880225146066271,4.874526386674396	False,True,False,True,True
chr11.119750001.120750000.2	chr11.119750001.120750000	2	1	11:120138551_G_A	rs183959447	1	0.756777	2.63687	FALSE	0.995997	4	Basal Metabolic Rate, Height, Whole-Body Fat-Free Mass, Whole Body Water Mass	0.942861068065062,0.9989332658138399,0.968240635403604,0.9606563043386509	3.186806889438542,5.280549515968834,3.3910932696724316,3.2922949802504347	3.6549588988673123,5.599169792926433,3.957295936865641,3.84855588879633	False,False,False,True
chr2.227250001.228000000.0	chr2.227250001.228000000	0	6	2:227259964_G_A,2:227264435_C_T,2:227263582_C_T,2:227261383_C_T,2:227255370_C_T,2:227261317_A_T	rs17246129,rs10048763,rs7592897,rs2396348,rs7582516,rs4479422	0.99852	0.572765	2.26082	FALSE	0.675974	8	Basal Metabolic Rate, eGFR Creatinine, HDL Cholesterol, Height, Impedance Whole-Body, Weight, Whole Body Fat-Free Mass, Whole Body Water Mass	0.9999999999980331,0.9950544938118422,0.999470350489509,1.0,0.9999999964669228,0.8039883798264426,1.0,1.0	16.39801382350276,4.185816564059625,6.011206610266881,26.062064936905003,14.236859946033324,3.6825437991769996,21.69215767282638,21.521876142319513	14.848779988364736,4.968772934473281,5.951308886522363,24.54350095103582,11.43594994524042,2.9649863106127587,19.703862496005474,19.537014310893426	True,False,False,True,True,False,True,True
chr2.227250001.228000000.1	chr2.227250001.228000000	1	2	2:227368066_C_T,2:227326633_A_T	rs183587141,rs116376456	0.97563	0.602072	2.42353	FALSE	0.571744	5	Basal Metabolic Rate, Height, Weight, Whole-Body Fat-Free Mass, Whole Body Water Mass	0.9999997624940482,1.0,0.9063231104171267,0.9999999992163782,0.999999998391397	12.781378248682005,54.26037267135595,3.9486887120848797,16.295990633797604,15.986930212086891	9.60187229900725,45.30828752336218,3.385736344410557,12.184645229673443,11.937473445209733	True,True,False,True,True
chr2.227250001.228000000.2	chr2.227250001.228000000	2	6	2:227649553_C_T,2:227649918_T_C,2:227648252_G_T,2:227650116_T_C,2:227650985_C_T,2:227651275_A_T	rs16822642,rs16822644,rs58439771,rs57211760,rs78034425,rs10498212	0.88286	0.999995	8.49973	TRUE	0.753779	8	Basal Metabolic Rate, eGFR Creatinine, HDL Cholesterol, Height, Impedance Whole-Body, Weight, Whole Body Fat-Free Mass, Whole Body Water Mass	0.9999999999570737,0.7440341982905191,0.5853716412516783,0.9999002032657335,0.9998709070347348,0.9999998869838732,0.9999999999812299,0.9999999999741858	14.178311632006766,2.6933682949620676,3.4573498763677666,9.657375112326338,7.0322906191831835,10.700397282480512,14.68604660429097,14.311424718401728	13.446570804263981,2.828301361884403,3.4480097135291587,8.922245666186846,6.683963310376062,9.944803414223273,13.800551989936471,13.677773903506022	True,False,False,False,True,True,True,True
chr14.100000001.101000000.0	chr14.100000001.101000000	0	1	14:100686816_G_A	rs34820917	1	0.906937	4.64081	FALSE	0.975939	4	eGFR Creatinine, HDL Cholesterol, Height, Sex Hormone Binding Globulin	0.9998539940871609,0.9999999867403402,0.9999986124076689,0.9844989337904152	7.547722240674866,13.710712407738656,4.829738623467421,8.871553008338019	6.527577291249362,10.846428592599594,8.770768893732114,4.3606967749179715	False,True,False,False
chr14.100000001.101000000.7	chr14.100000001.101000000	7	2	14:100697727_G_A,14:100709309_C_T	rs74346935,rs75279310	0.99556	0.992788	4.70235	FALSE	0.885604	6	eGFR Creatinine, Height, Impedance Whole-Body, Testosterone, Whole Body Fat-Free Mass, Whole Body Water Mass	0.8363577119594318,0.9999981323201353,0.6345546744379058,0.9942276662811502,0.996932812190238,0.9958913712133745	4.105298496091095,4.519803990406232,1.2775222672624322,4.410314850160382,2.3940503376003006,2.332768246213246	3.0812637274283827,8.638988555903127,2.497005230024394,4.806718923519089,5.163666189997184,5.022146504320692	False,True,False,True,True,False
chr14.100000001.101000000.10	chr14.100000001.101000000	10	1	14:100604822_C_T	rs3783338	1	0.547723	1.68634	FALSE	1	8	BMI, Diastolic Blood Pressure, Height, Impedance Whole-Body, Systolic Blood Pressure, Weight, Whole Body Fat-Free Mass, Whole Body Water Mass	0.9823530728228721,0.7664342467362786,0.9956742178822737,0.9996254780485468,0.9839465197207343,0.9979884777685842,0.9999952300520711,0.9999891427265393	3.9851314958897905,2.835173394575764,1.7647408846882557,4.328139212845059,4.428628334112423,5.0133300184914305,5.459795410152212,5.197588793529547	4.248549776435631,2.8246134647684005,4.935823440987089,6.098759745062483,4.2955457036909905,5.302732919167275,8.126720788993415,7.747509299419692	False,False,False,False,False,True,True,True
chr21.35000001.36000000.0	chr21.35000001.36000000	0	2	21:35657133_T_A,21:35667824_A_T	rs4817631,rs56217903	0.99865	0.999982	11.6987	TRUE	0.810825	2	Height, Whole-Body Fat-Free Mass	1.0,0.9998472226436285	37.133511478877104,6.48850743457861	40.82198036281113,6.590611890003645	False,True
chr21.35000001.36000000.1	chr21.35000001.36000000	1	1	21:35560715_T_G	rs12482821	1	1	22.9589	TRUE	0.999998	3	ALP, Height, Whole-Body Fat-Free Mass	0.9999982910322782,0.9999987384836266,0.6492539853622372	10.671854019490922,14.106570167718136,3.903661610520179	8.597862951128567,8.737263261025047,2.520991017162919	True,True,False
chr21.35000001.36000000.3	chr21.35000001.36000000	3	1	21:35593827_G_A	rs28451064	1	1	10.9385	TRUE	0.994248	1	Diastolic Blood Pressure	1	13.6316	12.6353	FALSE
chr21.35000001.36000000.4	chr21.35000001.36000000	4	1	21:35717837_T_G	rs55787537	1	1	25.8474	TRUE	1	3	ALP, eGFR Creatinine, Height	0.9997591059049197,0.7045040702558462,0.9946315317108454	6.045139838286165,2.7626851614127625,0.23422679518814726	6.307192582358002,2.6589094968926363,4.832744401490165	True,False,False
chr21.35000001.36000000.7	chr21.35000001.36000000	7	43	21:35449724_C_T,21:35460723_G_T,21:35456114_T_C,21:35462862_G_C,21:35457930_C_T,21:35458965_G_A,21:35461098_T_C,21:35461991_A_G,21:35462663_A_C,21:35462867_A_G,21:35463493_T_C,21:35465506_G_A,21:35466743_T_C,21:35474604_T_C,21:35485195_T_G,21:35494243_C_A,21:35481423_T_C,21:35479240_C_T,21:35472989_T_C,21:35482753_T_C,21:35507189_C_T,21:35482951_A_G,21:35483147_A_G,21:35484709_A_G,21:35475823_G_A,21:35485060_C_G,21:35492025_A_G,21:35497960_G_A,21:35504816_G_A,21:35494316_A_G,21:35507278_G_A,21:35589174_G_C,21:35505278_G_T,21:35584858_T_G,21:35507715_G_A,21:35501599_G_A,21:35488790_A_G,21:35503183_T_A,21:35503184_G_A,21:35496250_A_T,21:35496272_G_C,21:35588808_G_A,21:35585713_A_G	rs62228248,rs11088271,rs1783288,rs2898205,rs1630023,rs10854369,rs1893652,rs2834376,rs2834377,rs2409512,rs62212115,rs62212118,rs1782995,rs2032107,rs6517202,rs2834381,rs1119396,rs62212122,rs62212119,rs78801282,rs2834386,rs62212123,rs62212124,rs62212125,rs114419906,rs62212126,rs62212127,rs2834382,rs62212133,rs62212128,rs62212135,rs2017582,rs62212134,rs6517217,rs62212136,rs62212131,rs2834379,rs8130219,rs8129426,rs62212129,rs16991254,rs2834409,rs7278904	0.06787	0.999576	7.6526	TRUE	0.0459858	0	None	NA	NA	NA	NA
chr21.35000001.36000000.9	chr21.35000001.36000000	9	3	21:35248672_C_A,21:35502193_G_T,21:35673943_A_G	rs538215600,rs142578146,rs113812042	0.00418	0.984827	5.66423	FALSE	0.64265	1	eGFR Creatinine	0.976374	8.47373	4.39047	FALSE
chr1.37750001.38750000.0	chr1.37750001.38750000	0	1	1:38455891_G_C	rs4360494	1	1	25.0709	TRUE	0.999978	7	Basal Metabolic Rate, Diastolic Blood Pressure, Height, Systolic Blood Pressure, Weight, Whole-Body Fat-Free Mass, Whole Body Water Mass	0.9999999999992881,0.9999999968837332,1.0,0.9996508015317441,0.9999984460102415,0.9999999999999905,0.9999999999999685	14.751428635477236,10.986577684024972,44.011240571152,6.20334863201209,8.294743725221892,16.681715938246068,16.165714176604705	15.225579030063711,11.465505032571796,38.86242610086476,6.13186970530699,8.637971707374488,17.147576029086263,16.616722781268063	True,False,False,False,True,True,True
chr6.73750001.75000000.1	chr6.73750001.75000000	1	36	6:74458737_A_G,6:74508038_G_A,6:74507877_A_G,6:74506220_C_T,6:74506277_T_C,6:74506328_T_G,6:74506581_G_A,6:74507011_A_T,6:74506914_G_A,6:74507597_C_T,6:74507489_G_A,6:74505719_G_A,6:74507803_C_T,6:74505424_A_G,6:74505413_T_C,6:74505101_G_A,6:74505467_C_G,6:74505157_C_G,6:74505583_T_G,6:74505258_A_G,6:74509052_A_G,6:74509261_G_A,6:74509150_C_T,6:74508772_C_G,6:74508755_A_G,6:74508564_C_T,6:74509878_C_G,6:74512154_T_A,6:74486371_T_C,6:74509629_A_G,6:74507729_T_C,6:74504224_A_G,6:74504074_A_T,6:74504031_C_G,6:74503727_T_C,6:74503730_G_A	rs9447004,rs9447030,rs9293942,rs10943130,rs10943131,rs12189952,rs12209909,rs997767,rs997765,rs7762920,rs7763030,rs11757360,rs7763254,rs7751758,rs7772161,rs7751669,rs12663978,rs7751523,rs7772434,rs7751558,rs4708086,rs9293944,rs4708087,rs4708085,rs4708084,rs9442968,rs7749499,rs1973482,rs4263551,rs7773872,rs7745364,rs12660627,rs6907989,rs6908109,rs6925924,rs6903575	0.98737	1	37.0259	TRUE	0.116903	0	None	NA	NA	NA	NA
chr6.73750001.75000000.7	chr6.73750001.75000000	7	1	6:74404771_C_T	rs79717953	1	1	17.1442	TRUE	1	0	None	NA	NA	NA	NA
chr14.89500001.90250000.2	chr14.89500001.90250000	2	13	14:89854074_A_G,14:89860386_G_A,14:89851163_G_C,14:89858086_T_C,14:89858245_G_A,14:89852988_A_G,14:89842908_G_A,14:89840765_G_A,14:89857336_G_T,14:89857046_C_T,14:89855978_C_T,14:89856203_C_T,14:89848225_G_A	rs17125805,rs72703614,rs3783849,rs6575062,rs6575063,rs6575060,rs72701700,rs72701697,rs8013657,rs8012881,rs11625963,rs17125811,rs11622688	0.97881	1	10.2801	TRUE	0.096995	1	Height	0.678401	2.18042	2.70098	FALSE
chr14.89500001.90250000.8	chr14.89500001.90250000	8	8	14:90034972_G_A,14:90034256_C_T,14:90034849_C_T,14:90034799_T_C,14:90035287_G_A,14:90035606_A_C,14:90030782_A_G,14:90029456_G_A	rs8004664,rs10438203,rs8020333,rs8021491,rs4083702,rs7142571,rs11623823,rs8021593	0.79491	0.932387	4.3951	FALSE	0.329475	1	HDL Cholesterol	0.994535	6.05634	6.00771	TRUE
chr13.32500001.33750000.0	chr13.32500001.33750000	0	4	13:33091241_G_C,13:33092929_C_T,13:33074674_C_A,13:33101817_C_T	rs9337,rs35193668,rs34916533,rs2239748	0.99977	0.999999	10.1747	FALSE	0.301774	8	ALP, ALT, BMI, eGFR Creatinine, Height, Impedance Whole-Body, Systolic Blood Pressure, Whole Body Fat Mass	0.9994045299447761,0.999999994903721,0.9999999999970011,0.999818996157829,1.0,0.9999374745074809,0.9473958036868029,0.9999083033789141	3.496856448519162,11.096457949921067,14.255920339543803,6.590629243075395,27.232643662886943,6.6912631846837805,2.5285164506791094,6.585410842127421	5.940788650499169,11.196728843852991,14.35254637109498,6.455177352769946,36.26614157683012,6.863945676618557,3.4846408639939748,6.541106953916836	False,False,False,False,True,False,False,False
chr13.32500001.33750000.5	chr13.32500001.33750000	5	2	13:32979864_T_G,13:32945841_A_G	rs141079051,rs117503655	0.89947	0.998869	6.38177	TRUE	0.766726	1	Impedance Whole-Body	0.550277	1.90696	2.32507	FALSE
chr3.185000001.186500000.0	chr3.185000001.186500000	0	1	3:185490184_A_G	rs73175572	1	0.999716	4.78574	FALSE	1	9	ALT, Basal Metabolic Rate, GGT, Height, Sex Hormone Binding Globulin, Weight, Whole-Body Fat Mass, Whole Body Fat-Free Mass, Whole Body Water Mass	0.9905778936357927,1.0,0.9999998296681617,1.0,0.9999891232983101,1.0,0.9999999870868443,1.0,1.0	3.824633806698755,46.97186646032961,8.749794575940887,116.03296489058147,7.820947948011557,29.34217018923109,11.515512943333658,50.24349599884448,49.02993635296116	4.58021479411808,57.49005195072818,9.659135214214723,159.1635413784578,7.788473208766593,33.65167181825208,10.779173471419554,62.702892621836654,60.967580560195024	False,True,False,False,False,True,True,True,True
chr3.185000001.186500000.2	chr3.185000001.186500000	2	1	3:185360578_C_A	rs9880232	1	0.892312	3.85534	FALSE	1	10	Basal Metabolic Rate, Diastolic Blood Pressure, eGFR Creatinine, HDL Cholesterol, Height, Sex Hormone Binding Globulin, Weight, Whole-Body Fat Mass, Whole Body Fat-Free Mass, Whole Body Water Mass	0.9999999701917295,0.8063008609760445,1.0,0.997498333596473,1.0,0.9999999860760538,0.9999989508735798,0.9989312562898688,0.9999999284216239,0.9999999191486305	16.33800885242087,3.0466237692744347,23.445272763454685,7.3905871603134425,23.40144797944536,9.754094013993088,14.376052277435843,8.89658153256776,15.54867106205591,15.496379036852789	10.510508235579131,2.969114261764875,21.360515551142097,5.202743640152844,21.576258107737843,10.775251232137594,8.872993032252213,5.675357049504559,10.113674401875915,10.059368308230201	True,False,False,False,True,False,True,False,True,True
chr3.185000001.186500000.5	chr3.185000001.186500000	5	1	3:185655454_A_G	rs1862904	1	0.98638	3.03142	FALSE	1	5	Basal Metabolic Rate, Height, Weight, Whole-Body Fat-Free Mass, Whole Body Water Mass	0.99999999999062,1.0,0.9997909985786421,0.99999999999999,0.9999999999999716	3.164256113291719,19.813732949153373,0.8835060270297951,4.375980165055765,4.187397372132487	13.878863789877984,37.931183979246235,6.209821256015334,16.95447488703194,16.47921858316143	True,True,True,True,True
chr3.185000001.186500000.8	chr3.185000001.186500000	8	1	3:185483897_C_T	rs549581163	1	0.896473	3.43421	FALSE	0.961991	6	Basal Metabolic Rate, Height, Impedance Whole-Body, Weight, Whole Body Fat-Free Mass, Whole Body Water Mass	0.997942797879011,0.8772829297891201,0.9857532831399383,0.8980715947183644,0.9994179298462067,0.9986828074249025	4.952428196951488,2.017070800546618,5.375796391788229,3.1121363514819342,5.525788057734924,5.2043339270417945	5.3040616312153075,3.268459217741118,4.338743330742563,3.324283214814252,5.911084901709486,5.523369281036755	True,False,False,False,True,True
chr9.133000001.134000000.0	chr9.133000001.134000000	0	3	9:133473303_C_G,9:133462640_T_C,9:133478827_C_G	rs3802342,rs10901208,rs7851693	0.99901	1	43.8388	FALSE	0.829534	8	ALP, Basal Metabolic Rate, eGFR Creatinine, Height, Impedance Whole-Body, Weight, Whole Body Fat-Free Mass, Whole Body Water Mass	0.9999999999893918,0.9999915194952163,0.8494284007346828,1.0,0.5842488769684359,0.9983184372551231,0.999996735837323,0.9999991078897914	18.934442365398628,10.169288660768318,5.870272854258161,56.34148712068635,1.862442373357635,6.807839978521136,11.178670476638898,11.60726928827949	14.047541306414573,7.889575881400649,3.1077507739028114,49.45560914118913,2.4481171139372186,5.413888753468199,8.319915823534831,8.922138355144961	False,True,False,True,False,False,True,True
chr6.53250001.54250000.4	chr6.53250001.54250000	4	1	6:54082325_T_C	rs148995355	1	1	6.79238	TRUE	0.971151	1	Cholesterol	0.810065	2.86847	2.96601	FALSE
chr6.53250001.54250000.5	chr6.53250001.54250000	5	1	6:53966354_A_G	rs141804619	1	0.887195	3.40124	FALSE	0.994162	5	Basal Metabolic Rate, Impedance Whole-Body, Weight, Whole Body Fat-Free Mass, Whole Body Water Mass	0.7894232884930873,0.9292839873727345,0.7397795709605893,0.7234285140667135,0.7072711311721949	3.077296390261314,3.7850534424655833,2.822908371097381,2.92434490311366,2.896270393770773	2.8989479211228524,3.5427502306597387,2.756235441650599,2.7077582637028366,2.6655336713776596	True,False,False,False,False
chr6.53250001.54250000.8	chr6.53250001.54250000	8	4	6:53741923_G_A,6:53745477_C_T,6:53760749_T_A,6:53789830_G_T	rs55906536,rs9395885,rs9349687,rs9370243	0.98778	0.999999	2.473	FALSE	0.464772	3	Basal Metabolic Rate, GGT, Weight	0.7910765644475837,0.6646726397787035,0.9936703515764201	2.340841606357993,2.0645833382694323,4.152437689621939	3.0501085605369904,2.6227108272642403,4.90874727094568	True,False,True
chr6.53250001.54250000.13	chr6.53250001.54250000	13	2	6:53617730_T_C,6:53650282_G_A	rs12213392,rs12211680	0.9978	1	18.0096	TRUE	0.532965	0	None	NA	NA	NA	NA
chr17.19750001.20750000.9	chr17.19750001.20750000	9	69	17:20150340_C_T,17:20077141_C_A,17:20038273_A_G,17:20144714_A_G,17:20132558_T_A,17:20066988_T_C,17:20121401_A_G,17:20127018_T_C,17:20131193_A_G,17:20119133_C_T,17:20048355_A_C,17:20043036_A_G,17:20159686_T_C,17:20156369_T_C,17:20107069_G_T,17:20055765_A_G,17:20063758_A_C,17:20059824_C_G,17:20044291_G_A,17:20101626_T_G,17:20171872_C_T,17:20182725_C_T,17:20195217_A_G,17:20167611_T_C,17:20165251_C_T,17:20150018_A_C,17:20130452_C_T,17:20069677_G_C,17:20181902_A_C,17:20066631_C_T,17:20027718_A_G,17:20181566_A_G,17:20078297_G_A,17:20023109_G_C,17:20114803_A_G,17:20078137_T_C,17:20083226_T_A,17:20189046_C_T,17:20070490_G_A,17:20134289_C_T,17:20029593_T_C,17:20088492_C_T,17:20130154_C_G,17:20027138_G_A,17:20090042_G_T,17:20034531_T_G,17:20033446_T_G,17:20024582_A_C,17:20197586_T_G,17:20035257_A_G,17:20117151_T_C,17:20117893_G_T,17:20137709_C_A,17:20102767_A_G,17:20157957_T_C,17:20064353_G_A,17:20050477_T_C,17:20206898_G_A,17:20045658_A_G,17:20188174_T_C,17:20064190_G_A,17:20086562_A_G,17:20203073_T_C,17:20171524_C_T,17:20198557_C_T,17:20190974_C_A,17:20191860_C_G,17:20192252_C_T,17:20180715_A_G	rs757494,rs2703795,rs9893832,rs2703781,rs7219615,rs4925091,rs2703819,rs2526481,rs2526477,rs2526482,rs8066143,rs7219908,rs2703788,rs2703786,rs2703803,rs7222987,rs62066870,rs1974745,rs8078716,rs2526486,rs3850779,rs11654942,rs12938355,rs2526465,rs2526466,rs757495,rs2526478,rs8080649,rs3850780,rs4925090,rs16960697,rs12603372,rs2526463,rs2013443,rs2703812,rs1859407,rs2189709,rs11653630,rs9907516,rs2526476,rs11868116,rs2107565,rs2703771,rs55705283,rs2526459,rs6587219,rs12936443,rs4925087,rs11653869,rs9898080,rs2703814,rs12942568,rs2703776,rs11204423,rs733794,rs9901796,rs62066865,rs11869258,rs7212500,rs10491107,rs9901336,rs2703800,rs57837691,rs2158472,rs12950564,rs12949481,rs77449863,rs12942627,rs11657161	0.99037	1	8.04293	TRUE	0.0328967	1	Height	0.997716	0.427497	5.63996	TRUE
chr6.6500001.8000000.0	chr6.6500001.8000000	0	7	6:7719940_A_G,6:7718590_T_C,6:7720539_T_C,6:7715689_C_T,6:7715955_G_T,6:7720756_A_G,6:7718260_C_T	rs12201553,rs13216054,rs12194650,rs1575290,rs10793850,rs11243203,rs2327009	0.99914	0.994657	5.17061	FALSE	0.251341	6	Basal Metabolic Rate, eGFR Creatinine, Height, Weight, Whole-Body Fat-Free Mass, Whole Body Water Mass	1.0,0.9826099536250092,1.0,1.0,1.0,1.0	43.853191916512365,6.010048334895673,149.8056508535703,18.70163170196834,51.66533878462133,51.11294526912457	56.0646204492375,4.28678071452378,206.43115431969318,22.658269063711042,65.93201367649925,64.93443187659328	True,False,True,True,True,True
chr6.6500001.8000000.1	chr6.6500001.8000000	1	1	6:7231843_G_A	rs9379084	1	1	32.615	TRUE	1	9	Basal Metabolic Rate, eGFR Creatinine, GGT, Height, Sex Hormone Binding Globulin, Vitamin D, Weight, Whole-Body Fat-Free Mass, Whole Body Water Mass	0.9999999999965183,0.9992895371039614,0.9999999999870965,1.0,0.9999999999999993,0.990544640513364,0.9998186754053137,0.9999999999999272,0.9999999999999063	11.38008706299048,9.831269630164606,13.571135069494355,58.53888830950042,16.591639923175396,5.520397028075536,5.056638131803396,13.015719517603486,12.843020221106393	14.564044393242972,5.79738305207928,13.87177256963515,68.73908231545995,18.29815043127638,4.582700977425993,6.453293134975544,16.30290718214242,16.185374274109353	True,False,True,True,True,False,False,True,True
chr6.6500001.8000000.3	chr6.6500001.8000000	3	3	6:7058857_A_G,6:7065950_C_A,6:7065774_A_G	rs525678,rs4397274,rs9392855	0.99625	1	43.3983	TRUE	0.722424	1	GGT	0.683039	2.34199	2.61054	FALSE
chr6.6500001.8000000.7	chr6.6500001.8000000	7	3	6:6970231_G_C,6:6968601_G_C,6:6978272_G_A	rs113286042,rs80173096,rs115236394	0.78181	1	3.0194	FALSE	0.769228	5	Basal Metabolic Rate, Height, Weight, Whole-Body Fat-Free Mass, Whole Body Water Mass	0.9516061776486606,0.9999999009904554,0.6580907860432395,0.9742315972281386,0.9718709767525575	1.45065225948465,1.5153159260345694,1.4222196656803854,1.4666622183556233,1.4692881555693265	3.7839534260089303,11.412763444167192,2.6095674216318807,4.096039542433058,4.0481903343705135	False,False,False,False,False
chr6.6500001.8000000.10	chr6.6500001.8000000	10	4	6:7158918_C_G,6:7143604_A_G,6:7176375_C_G,6:7176744_C_T	rs639854,rs482393,rs4568499,rs2326880	0.90304	1	7.81731	FALSE	0.657612	7	ALT, Basal Metabolic Rate, GGT, Height, Vitamin D, Whole-Body Fat-Free Mass, Whole Body Water Mass	0.6682163931806221,0.7513961842962474,0.9999382268285406,0.6425034012723627,0.9935316197210536,0.8213263043683665,0.7794259554755737	2.795344516481278,2.5610532990667476,5.69071272411876,2.447515829039609,6.027036445735655,2.6412439275275315,2.495608890367871	3.1265699082672653,2.8611402161963757,7.411613655355533,2.700335383255488,5.470456368979231,3.0849773970303196,2.9453389126505334	False,False,False,False,False,False,False
chr6.6500001.8000000.13	chr6.6500001.8000000	13	1	6:7251130_G_T	rs41302871	1	0.845195	2.38812	FALSE	0.988787	3	eGFR Creatinine, GGT, Weight	0.9141215476991633,0.9992405981915133,0.5285288215769017	4.764615445481587,6.9839183217406635,2.457465506817329	3.445049337959944,5.739225128238642,2.2708154192662002	False,False,False
chr10.111750001.112750000.3	chr10.111750001.112750000	3	7	10:112242950_T_G,10:112242851_A_C,10:112242947_A_C,10:112240579_A_G,10:112240247_T_C,10:112244514_G_A,10:112245608_G_T	rs11195154,rs11195152,rs11195153,rs11195151,rs60056471,rs12358627,rs11597753	0.9706	1	18.8297	TRUE	0.223577	0	None	NA	NA	NA	NA
chr6.156750001.157750000.1	chr6.156750001.157750000	1	4	6:157208567_A_G,6:157205911_A_T,6:157207778_G_A,6:157193872_C_T	rs9480401,rs9383815,rs9383816,rs9480397	0.992	0.509577	1.50217	FALSE	0.491009	5	Basal Metabolic Rate, Height, Weight, Whole-Body Fat-Free Mass, Whole Body Water Mass	0.9999779264901062,0.9999955567494924,0.9999412946520592,0.9998797047651654,0.9997958818033648	7.586273769526343,8.462383696831546,7.24026420372042,6.633416951233123,6.438882058083399	7.418717436930768,8.208249078730837,7.0179103886876435,6.638184728522354,6.384684881991016	True,True,True,True,True
chr6.156750001.157750000.9	chr6.156750001.157750000	9	1	6:157271841_C_G	rs9969052	1	0.999988	7.37407	FALSE	0.956912	4	Basal Metabolic Rate, Impedance Whole-Body, Whole Body Fat-Free Mass, Whole Body Water Mass	0.6658168292041441,0.9999341118334039,0.8872414354284068,0.8589392935882614	1.983404488217062,6.973139679065899,2.7071989746482927,2.5606662824916135	2.593510818242022,6.94310020242791,3.3085914428881082,3.1765859927035613	False,True,False,False
chr6.84750001.86750000.0	chr6.84750001.86750000	0	10	6:85455863_T_A,6:85472129_C_T,6:85471264_T_C,6:85397393_C_G,6:85441982_A_G,6:85420371_C_T,6:85394565_A_G,6:85394092_A_C,6:85409136_G_A,6:85397988_C_T	rs12526645,rs1883873,rs10944041,rs2274513,rs2206947,rs10944037,rs10498946,rs10498945,rs10944036,rs10806281	0.9854	0.99862	4.9937	FALSE	0.534668	6	Basal Metabolic Rate, Diastolic Blood Pressure, Height, Whole-Body Fat Mass, Whole Body Fat-Free Mass, Whole Body Water Mass	0.9999994855046872,0.5433971047642061,0.999999999261572,0.9871318258485605,0.9999996334038753,0.9999995419194581	7.240878970107252,2.4103856475217915,10.544722433078999,4.280438438876538,7.391171803635971,7.309437983611756	9.209049481742213,2.43151780796367,12.243538176520351,4.5540837198623905,9.339287296647637,9.222845495032711	False,False,False,False,False,False
chr6.84750001.86750000.7	chr6.84750001.86750000	7	1	6:85199021_C_T	rs56208366	1	0.994188	4.22502	FALSE	0.999334	5	Basal Metabolic Rate, Height, Impedance Whole-Body, Whole Body Fat-Free Mass, Whole Body Water Mass	0.9968875705504364,0.5665398425597032,0.9947928266745615,0.9992201415730254,0.999288856884758	4.74586911389056,2.7720906443268403,3.6501703630678604,5.390509744505807,5.4275261372475825	5.093248685883326,2.3306788166041783,4.846786365511867,5.751978735729354,5.7955528204187114	True,False,False,False,False
chr11.91250001.92000000.0	chr11.91250001.92000000	0	16	11:91524543_T_C,11:91528985_A_G,11:91533417_A_G,11:91534134_C_T,11:91518180_G_A,11:91518901_G_A,11:91517980_C_T,11:91499273_G_A,11:91509923_C_T,11:91540145_A_C,11:91556104_G_A,11:91575684_C_A,11:91514081_C_T,11:91546066_C_T,11:91558227_A_G,11:91549126_A_C	rs4589253,rs1881289,rs10830774,rs6483154,rs10741428,rs10830772,rs4753047,rs10830769,rs7934386,rs12421473,rs10830775,rs1352838,rs10734153,rs7938654,rs2397827,rs7944203	0.44895	0.999917	10.7677	TRUE	0.488742	0	None	NA	NA	NA	NA
chr11.91250001.92000000.4	chr11.91250001.92000000	4	51	11:91586092_A_G,11:91585736_A_G,11:91584387_A_G,11:91590686_T_G,11:91579971_T_G,11:91615007_T_A,11:91547879_G_C,11:91598971_G_A,11:91593456_C_A,11:91592659_T_C,11:91592259_G_A,11:91599900_G_A,11:91596636_C_G,11:91597124_C_T,11:91571791_C_T,11:91585710_G_A,11:91552059_A_G,11:91550109_A_T,11:91558981_A_T,11:91561005_G_A,11:91558013_T_C,11:91562358_A_G,11:91562423_T_C,11:91548091_G_A,11:91547709_G_T,11:91547023_G_T,11:91548854_A_C,11:91549169_G_A,11:91541813_A_G,11:91575625_C_T,11:91546039_C_T,11:91570840_C_T,11:91571339_A_T,11:91574348_A_G,11:91546564_G_T,11:91566776_G_C,11:91573367_A_G,11:91572644_C_T,11:91538969_T_G,11:91544659_G_T,11:91543823_A_T,11:91545445_A_C,11:91539901_G_A,11:91576094_C_T,11:91538582_T_C,11:91545388_G_A,11:91545398_C_G,11:91607899_A_G,11:91606863_C_A,11:91603695_G_A,11:91612894_T_G	rs72972744,rs4753347,rs11019658,rs765534,rs72972727,rs2894965,rs72971208,rs72956515,rs72972768,rs7101768,rs72972761,rs72956519,rs72972777,rs72956504,rs12420794,rs2131018,rs12418522,rs3758677,rs72971234,rs72971239,rs72971231,rs72971247,rs113549677,rs72971209,rs72971206,rs72971205,rs72971219,rs72971220,rs72969384,rs72972721,rs72969401,rs72971270,rs72971274,rs72972715,rs72971203,rs72971258,rs72972710,rs72971296,rs7928202,rs59129168,rs1115094,rs72969398,rs59744046,rs72972724,rs7927763,rs72969394,rs72969396,rs6483156,rs10830782,rs10765496,rs1468013	0.41981	0.99918	9.66168	TRUE	0.178669	0	None	NA	NA	NA	NA
chr12.53250001.54750000.1	chr12.53250001.54750000	1	1	12:53728369_G_A	rs10783573	1	1	15.7638	TRUE	1	4	ALP, HDL Cholesterol, Height, Whole-Body Fat-Free Mass	1.0,0.9359856327258606,0.9999999999991542,0.5198241955910645	38.54572315268068,5.1450146420484275,9.07721291344514,3.071698584357747	26.04131896729379,3.5729144214797173,14.988441108314492,1.8274406805337646	True,False,False,False
chr12.53250001.54750000.6	chr12.53250001.54750000	6	22	12:53979249_C_A,12:54034783_C_T,12:53967595_G_T,12:53967428_T_G,12:53958043_C_T,12:53951049_G_T,12:53925358_A_G,12:53934940_A_C,12:53927680_C_T,12:53931933_A_G,12:53957670_A_G,12:53952763_G_C,12:53902041_T_A,12:53952301_A_C,12:53946806_T_C,12:53918122_G_A,12:53923641_C_T,12:53924351_T_C,12:53912961_G_T,12:53914153_G_A,12:53907277_G_A,12:53963608_A_G	rs12580534,rs78884307,rs77329575,rs80284162,rs76323371,rs111441557,rs3741650,rs17100298,rs77664841,rs12582512,rs78089250,rs79498792,rs77269686,rs7135292,rs76915457,rs726731,rs111535462,rs77369809,rs17100094,rs79788313,rs77220941,rs12581179	0.9803	0.999999	7.10532	FALSE	0.115063	1	Height	1	16.834	18.3843	FALSE
chr12.53250001.54750000.9	chr12.53250001.54750000	9	14	12:54668908_T_C,12:54670880_C_G,12:54667285_T_C,12:54653258_G_A,12:54670398_C_T,12:54664097_C_T,12:54627857_A_G,12:54670055_T_C,12:54661102_T_C,12:54646921_C_G,12:54674235_A_G,12:54636783_T_C,12:54626752_T_C,12:54635846_G_T	rs17110109,rs4237798,rs4759075,rs4759073,rs1920045,rs4759074,rs60127327,rs1920046,rs17109902,rs6580979,rs3809162,rs4759349,rs1056010,rs2293602	0.95093	0.607589	2.53138	FALSE	0.215535	7	Basal Metabolic Rate, HDL Cholesterol, Impedance Whole-Body, Weight, Whole Body Fat Mass, Whole Body Fat-Free Mass, Whole Body Water Mass	0.9999927842750791,0.6791365306191498,0.9999999584568262,0.9995712842145388,0.9720063793135619,0.9999971659339947,0.9999961439807878	8.40415112513156,3.066211687514673,12.821964160451927,6.32406261477808,3.7191703284202196,8.89887122495782,8.832306164746933	8.022879320758523,3.083488274038415,10.698716014930158,6.08968786313555,4.168939468403789,8.445390110359542,8.327082055579528	True,False,True,True,False,True,True
chr2.187750001.188500000.1	chr2.187750001.188500000	1	4	2:188190475_G_A,2:188165166_A_G,2:188151187_A_C,2:188242369_A_G	rs13384908,rs17705966,rs10207431,rs62172372	0.97368	1	10.2826	TRUE	0.406988	1	Height	0.996478	3.64519	5.34367	TRUE
chr2.28500001.29500000.1	chr2.28500001.29500000	1	2	2:28953556_G_A,2:28976403_A_G	rs13025377,rs4665434	0.977	1	25.9673	FALSE	0.944725	11	Basal Metabolic Rate, BMI, eGFR Creatinine, GGT, HDL Cholesterol, Height, Impedance Whole-Body, Weight, Whole Body Fat Mass, Whole Body Fat-Free Mass, Whole Body Water Mass	0.9999999952154162,0.9999985380198921,0.9808817271281627,0.8076134572174457,0.9171964913615568,0.8025804817629074,0.9999506222236091,0.9999999961574644,0.9999982972760095,0.999999982878662,0.999999970743797	10.909195218483971,8.955947365706248,4.5279678306818845,3.4625015423814705,3.773448944828857,2.992755997423353,6.714062528834653,11.283095811828904,9.169165626805926,10.007993216591993,10.01096212284472	11.379527433325437,8.669606286645829,4.217900932936714,2.9688634903796487,3.6371962928843335,3.090926827191529,7.313250228257912,11.442765262938904,8.763966587067658,10.734907980987185,10.637280690368954	True,True,False,False,False,False,True,True,False,True,True
chr2.28500001.29500000.3	chr2.28500001.29500000	3	1	2:28835193_G_A	rs139437564	1	0.743902	1.97145	FALSE	0.997286	9	Basal Metabolic Rate, BMI, HDL Cholesterol, Impedance Whole-Body, Sex Hormone Binding Globulin, Weight, Whole Body Fat Mass, Whole Body Fat-Free Mass, Whole Body Water Mass	0.9925666077791295,0.9549897932253014,0.976414217767686,0.8698568085772929,0.5887390608021972,0.9829365448723731,0.6849785815656114,0.9909611862321894,0.9885994870440981	3.9218575042925905,3.25253026467141,4.453744457478989,2.6713048777414556,2.5544882123452326,3.5958648132487188,2.1994896096258865,3.8267210367143534,3.7277752420084047	4.674868930487339,3.7752247537762185,4.10566495006709,3.1931304282923465,2.3810132750281094,4.265974872306993,2.607707854869911,4.579565316575154,4.465924964443492	True,False,False,False,False,False,False,True,True
chr19.46750001.48000000.1	chr19.46750001.48000000	1	1	19:47744170_G_T	rs142998071	1	0.90083	3.32836	FALSE	1	8	Basal Metabolic Rate, Height, Impedance Whole-Body, Sex Hormone Binding Globulin, Testosterone, Weight, Whole Body Fat-Free Mass, Whole Body Water Mass	0.9999999821040445,0.9999999857940918,0.9999891677940731,0.9743930751267601,0.5223346137091447,0.9996137511283724,0.999999999429561,0.9999999989901869	22.75212222682884,8.69450248932641,20.397508609625692,1.2145839032001506,0.4871463653233959,15.564040099207002,24.630527487750612,24.30010060982161	10.707500959761864,10.792559548978959,7.774788291940863,4.072929152116256,2.2359236400154106,6.075326633169516,12.267444703000308,11.998030891710442	True,True,True,False,False,True,True,True
chr17.1250001.3000000.0	chr17.1250001.3000000	0	3	17:2053920_C_T,17:2045273_G_A,17:2048713_C_T	rs11657636,rs8072532,rs7209460	0.9987	1	145.791	TRUE	0.708473	11	ALP, Basal Metabolic Rate, BMI, Cholesterol, eGFR Creatinine, Height, Impedance Whole-Body, Smoking Ever/Never, Weight, Whole Body Fat-Free Mass, Whole Body Water Mass	0.9999999985972441,0.9999667485751857,0.729667561260336,0.8994001087407817,0.9999968059411877,0.5879502571347855,0.9999999707375162,0.7919441142888163,0.9793576683249742,0.9999978392760016,0.9999949818361937	12.085843088771067,5.012938741899816,0.6579006927655644,4.014893636120361,8.715800794206398,3.5763229849048703,6.633789835652055,6.662376845966772,1.955857835655195,6.411860575326709,6.14180468636735	11.962102101529739,7.2333400589135115,2.742396844592927,3.365938266702002,8.33787542662122,2.573845443505768,10.508992048010613,2.9378121637922985,4.185926899606875,8.496406098982932,8.102825376360158	False,False,False,False,False,False,False,False,False,False,False
chr17.1250001.3000000.1	chr17.1250001.3000000	1	19	17:1646317_T_C,17:1640640_C_G,17:1645747_C_A,17:1650125_T_C,17:1645526_C_T,17:1645624_G_C,17:1645410_C_T,17:1640529_C_T,17:1641715_G_T,17:1641806_G_A,17:1639965_G_A,17:1639719_A_G,17:1640034_G_A,17:1637458_G_A,17:1651516_G_A,17:1651697_T_C,17:1651304_C_G,17:1649365_A_G,17:1649259_G_C	rs12937244,rs62090051,rs34599286,rs4525526,rs62090057,rs62090058,rs62090056,rs34962442,rs1310,rs1045806,rs1317708,rs4989024,rs874424,rs8065251,rs4790284,rs4790285,rs12946666,rs7501750,rs7503952	0.99691	0.998223	6.09875	FALSE	0.0977292	7	ALP, Cholesterol, eGFR Creatinine, Height, Impedance Whole-Body, Sex Hormone Binding Globulin, Testosterone	1.0,0.9991755435516119,0.9994598097330092,0.9999413283001585,0.9566038706587006,1.0,0.9998421162640022	49.512718689548244,7.252196395964237,6.353707457762578,1.040441391342189,5.03422328245974,55.85893114160712,7.7288762132159	33.933466801912026,5.926793757761832,6.02298997583944,7.124145265390697,3.9789134293879718,35.36763749372127,6.5883244732200374	False,False,False,False,False,False,True
chr17.1250001.3000000.3	chr17.1250001.3000000	3	7	17:2170501_G_T,17:2180771_T_C,17:2192749_G_T,17:2192957_C_T,17:2172710_T_C,17:2131580_T_C,17:2166078_A_G	rs72819571,rs72819572,rs4372727,rs12451844,rs17834563,rs112801087,rs56043407	0.98477	0.848625	7.3347	FALSE	0.308622	14	Basal Metabolic Rate, BMI, Diastolic Blood Pressure, HDL Cholesterol, Height, Hypertension, Impedance Whole-Body, Sex Hormone Binding Globulin, Smoking Ever/Never, Systolic Blood Pressure, Weight, Whole Body Fat Mass, Whole Body Fat-Free Mass, Whole Body Water Mass	0.9967160480080945,0.9999976251835996,0.9999999990263779,0.9519847409659737,0.7745755986262455,0.9796277408156552,0.9999999502607955,0.9416726923953634,0.9999945859656056,0.9999999999998881,0.9991002543653261,0.9922366350500221,0.9942060152412348,0.9919671054766633	3.3349403813709935,8.785656019943383,11.982506056159956,3.4186472204008678,3.99030010229441,4.21561790977525,6.565264191521635,3.9131146541400628,9.452487027144791,15.76983284088409,4.789543658208048,6.012108580111797,2.8327669191710836,2.7731567397596737	5.379107934484643,8.9285066828596,12.093213277277783,3.7893834573766814,3.1742615447029983,4.38825688436895,11.035305954658254,3.75045314665458,8.165608005960992,16.216835245763356,5.9681209684807,4.821096909109299,5.138571791730909,4.951997837020707	True,True,True,False,False,False,True,False,True,False,True,False,False,False
chr5.64000001.64750000.1	chr5.64000001.64750000	1	2	5:64381433_A_G,5:64388548_C_T	rs264758,rs264765	0.99962	0.861115	3.29613	FALSE	0.822734	6	Basal Metabolic Rate, Height, Weight, Whole-Body Fat Mass, Whole Body Fat-Free Mass, Whole Body Water Mass	0.9983603318620552,0.9999999999999887,0.9986382732430359,0.9975489322787234,0.9985751644801871,0.9983269213732782	7.237596650867144,22.793471205162252,8.86665953644193,8.430655968297291,6.404227257796523,6.129793803289229	5.419358030510935,17.211711328710113,5.52313439311926,5.2393767328501655,5.483496925366533,5.405621100962771	True,False,True,False,True,True
chr4.81000001.82000000.1	chr4.81000001.82000000	1	1	4:81476986_C_T	rs112867328	1	0.999992	7.85626	TRUE	0.999994	4	Basal Metabolic Rate, Height, Whole-Body Fat-Free Mass, Whole Body Water Mass	0.9999999999997371,1.0,0.9999999999999998,0.9999999999999989	15.867391377746987,41.69328659059133,18.57853308910428,18.109755407196033	15.677569491126311,84.9981992218527,18.78740848963734,18.09837795890853	True,False,True,True
chr4.81000001.82000000.2	chr4.81000001.82000000	2	3	4:81952637_T_A,4:81951911_G_A,4:81959746_T_C	rs74764079,rs6535231,rs72868593	0.83091	0.884388	3.40555	FALSE	0.846904	4	Basal Metabolic Rate, Height, Whole-Body Fat-Free Mass, Whole Body Water Mass	0.7879131607083386,0.99999999983333,0.8756915576610926,0.8515214197296334	2.8507875238320626,14.85707665851483,3.164506453271786,3.07369847912296	3.0335968299703637,13.049985154057872,3.41804035461816,3.2631893945436263	False,True,False,False
chr1.2000001.3500000.1	chr1.2000001.3500000	1	1	1:2904634_A_G	rs139603701	1	1	45.6272	TRUE	1	2	Height, Impedance Whole-Body	0.9773618211297745,0.9475108209519083	3.628705365754314,4.302546524172859	4.129115053833134,3.6934089760755944	False,False
chr16.72500001.73250000.0	chr16.72500001.73250000	0	1	16:73097029_G_A	rs7498798	1	0.612364	2.40884	FALSE	0.99968	13	ALP, Basal Metabolic Rate, BMI, eGFR Creatinine, HDL Cholesterol, Height, Impedance Whole-Body, Smoking Ever/Never, Systolic Blood Pressure, Weight, Whole Body Fat Mass, Whole Body Fat-Free Mass, Whole Body Water Mass	0.9999832535751723,0.9999999999108367,0.9999969880717535,0.9949751790090443,0.9998270745369128,0.9974149740647436,0.7480986440083022,0.9794333474486802,0.7577218437151707,0.9999999999688114,0.9999999999833442,0.9999999980731289,0.9999999982394585	7.6335104908969775,13.77893672260612,9.571255680438828,6.054219685293554,7.909005651722646,5.714499388159531,4.010994092986605,4.65672840461558,2.9464650300016086,14.646221205341478,14.753708439416341,12.254767562510958,12.23209378336004	7.485893506990938,13.079422965673375,8.366748014517716,4.8629750746806675,6.462716530328805,5.185017090652341,2.768663880495589,4.172199418808624,2.7978279357529696,13.588610041090012,13.880197989238464,11.683380126382941,11.727276937659616	False,False,True,False,False,False,False,False,False,True,True,False,False
chr16.72500001.73250000.8	chr16.72500001.73250000	8	1	16:73208844_T_C	rs34657280	1	0.515374	2.0268	FALSE	0.999999	8	Basal Metabolic Rate, BMI, GGT, Height, Weight, Whole-Body Fat Mass, Whole Body Fat-Free Mass, Whole Body Water Mass	0.999996030156482,0.9985003700934573,0.9915892837707238,0.6136720132121599,0.9999785059974754,0.999575635688146,0.9999893153720123,0.9999713588964402	4.850920492618331,2.553476051410024,4.315090742741902,1.7028075332425505,3.878769360499163,2.9683470406125196,4.7988828946891555,4.505650584735064	8.176967301088611,5.369396532401584,4.587283811874029,2.438883905150729,7.352412008463913,5.95270460821254,7.742796137218893,7.287168257103689	True,False,False,False,True,False,True,True
chr16.72500001.73250000.9	chr16.72500001.73250000	9	1	16:72883910_G_A	rs72793299	1	0.917774	3.91631	FALSE	1	6	ALP, Cholesterol, eGFR Creatinine, GGT, HDL Cholesterol, LDL Direct	0.9118017177664605,0.999999999996682,0.5814644034641958,0.9995295586385816,0.9929418705934456,0.9999999959029209	3.552281315825929,6.858055005659573,2.2142136131797594,5.203622269403687,3.8597051239773834,4.773121575709162	3.4502969880751087,14.569262303269177,2.366599950770755,6.021774705487808,4.695611042469947,11.369308749369033	False,True,False,True,True,True
chr16.72500001.73250000.11	chr16.72500001.73250000	11	2	16:72918552_C_T,16:72697322_A_C	rs183429559,rs140544435	0.00727	0.591419	3.1391	FALSE	0.666903	5	ALP, Basal Metabolic Rate, BMI, Weight, Whole-Body Fat Mass	0.719558977985247,0.5808105237900371,0.964164677563327,0.9268908657061855,0.9746913179621248	3.619330247879145,3.1630259523792637,4.611284377655182,4.9286146860570685,5.621421025484054	3.792965503425557,2.496529784903549,4.515802785736542,4.448794524270605,5.435268690284575	False,False,True,True,True
chr7.117000001.122500000.0	chr7.117000001.122500000	0	1	7:120956440_A_G	rs10254825	1	1	Inf	FALSE	1	4	Bone Fracture, BMI, Weight, Whole-Body Fat Mass	1.0,0.9974356110371774,0.9837772028170695,0.9999830740852592	47.34373572076513,3.446298779988194,2.611611010010097,2.4046765539559747	20.89211238998264,5.1903020239585125,5.107340804479101,7.629166248682764	False,False,False,False
chr7.117000001.122500000.1	chr7.117000001.122500000	1	2	7:120977543_T_C,7:120981502_T_C	rs3801385,rs60933810	0.99969	1	47.4873	TRUE	0.553183	0	None	NA	NA	NA	NA
chr7.117000001.122500000.4	chr7.117000001.122500000	4	1	7:120966790_A_G	rs3779381	1	1	Inf	TRUE	1	8	ALP, Basal Metabolic Rate, Bone Fracture, Height, Impedance Whole-Body, Weight, Whole Body Fat-Free Mass, Whole Body Water Mass	0.9997298118770449,0.9999952362677041,0.9999999999542011,0.998308839275442,0.9998699365061733,0.6845370890183677,0.9999991616438212,0.9999980700569641	6.1626231645535885,5.310042244993747,48.67613422374167,0.9171025188074238,7.100347406235562,4.203838940652295,6.0520903205798025,5.842104407803512	6.254177827552461,8.03598516743743,13.380527857924536,5.3794949093732916,6.541975095662258,2.5642406612751527,8.828809049376405,8.443331018802764	False,True,True,False,False,False,True,True
chr3.10750001.13000000.1	chr3.10750001.13000000	1	2	3:12271381_C_T,3:12239931_G_T	rs56268840,rs13098031	0.96101	0.999998	4.9042	FALSE	0.905171	8	ALP, ALT, Cholesterol, GGT, HDL Cholesterol, LDL Direct, Sex Hormone Binding Globulin, Whole-Body Fat Mass	0.9999999999999962,0.9999961298322491,1.0,0.9999999843417702,0.999999999974625,0.9999999999684404,0.9999944539812367,0.6366491935107014	14.954460220148722,6.536387736444243,22.798333093865025,11.116380601257678,14.035913269316099,14.34216819935663,9.106983813163515,4.3214025173876065	17.627653564083786,8.226358668035727,22.926961075127842,11.629650395005159,13.775411880819204,14.284178548257124,8.187468891722231,2.497481479976558	True,True,True,False,False,True,False,False
chr3.10750001.13000000.6	chr3.10750001.13000000	6	34	3:11314041_A_G,3:11309784_T_C,3:11306851_A_G,3:11298181_G_A,3:11300707_T_C,3:11564940_C_A,3:11420780_C_G,3:11434605_A_G,3:11422319_A_G,3:11425191_A_G,3:11572610_C_T,3:11423271_C_G,3:11400877_C_T,3:11443084_C_G,3:11417477_A_G,3:11442503_T_C,3:11442093_A_G,3:11302933_A_G,3:11303437_T_C,3:11439010_T_C,3:11439838_G_A,3:11418873_A_C,3:11438080_A_G,3:11303874_T_C,3:11452793_G_A,3:11398654_A_G,3:11394611_C_A,3:11463517_G_A,3:11465568_T_C,3:11457099_T_G,3:11463637_G_A,3:11500103_C_T,3:11500089_A_G,3:11572728_C_T	rs2606729,rs2922348,rs346072,rs346073,rs901865,rs9840982,rs9822446,rs9830784,rs4580536,rs6779640,rs7651790,rs1391903,rs2594970,rs4684071,rs6442251,rs7349536,rs7643330,rs346068,rs346069,rs9838773,rs62245870,rs9877694,rs7647417,rs346070,rs4365605,rs2606737,rs2606739,rs9836824,rs6784861,rs9878389,rs9836989,rs2454500,rs2454501,rs7651886	0.88198	1	27.4344	TRUE	0.397957	6	ALP, BMI, Height, Hypertension, Systolic Blood Pressure, Whole-Body Fat Mass	0.9982080512618283,0.9637519030013602,0.7261555412711441,0.9999961422951676,0.9999997581822558,0.8555943476595083	4.7362273292992585,2.9874989768250435,4.629513465798325,7.95569531661706,10.069529752323877,2.5285510163694775	5.922603959942996,4.1785930405059455,3.742962773858003,9.77480014772858,11.415283915327255,3.3234743403515483	False,False,False,False,True,False
chr3.10750001.13000000.10	chr3.10750001.13000000	10	6	3:12489342_T_G,3:12490951_C_T,3:12488882_G_C,3:12496461_G_A,3:12498350_G_T,3:12493079_G_A	rs17819328,rs4684855,rs4684854,rs9872031,rs4684858,rs4684856	0.99357	0.976867	1.23452	FALSE	0.289324	11	ALT, BMI, GGT, HDL Cholesterol, Hypertension, Impedance Whole-Body, Sex Hormone Binding Globulin, Systolic Blood Pressure, Testosterone, Weight, Whole Body Fat Mass	0.9999721169113918,0.9986888065490835,0.9999979731268487,0.9616146175595705,0.9438621991963969,0.9999665696567016,0.9999999999959424,0.894123824458571,0.9610432516931873,0.9939959359605837,0.9999999994015509	4.09227153325282,1.7457818530419265,5.2245532404445365,0.0827950689076184,3.072569089500424,2.403489927376335,8.242614488505813,3.247257958841254,2.2115333567831557,0.9662503196807494,3.344542444810666	7.418974542717064,5.7001416233610405,8.718458289378567,3.9851574923258823,3.728909196746971,7.520669223447059,14.58141458571535,3.3658019199539257,3.896987106888844,5.0639157096196925,12.52846435231745	False,True,False,False,False,False,True,False,False,True,True
chr3.10750001.13000000.16	chr3.10750001.13000000	16	24	3:12108634_A_G,3:12060484_A_G,3:12058753_A_C,3:12087753_G_C,3:12098755_G_A,3:12103900_C_G,3:12080778_T_A,3:12033415_T_C,3:12103598_A_G,3:12039985_G_T,3:12061036_A_G,3:12059993_T_A,3:12061578_G_A,3:12063099_A_T,3:12046912_A_G,3:12040103_C_T,3:12053932_A_G,3:12043243_G_A,3:12097682_T_A,3:12041109_T_G,3:12040919_C_G,3:12040116_G_A,3:12044412_G_A,3:12045135_C_T	rs79897630,rs17612444,rs78941961,rs79772513,rs75055685,rs77594417,rs75378034,rs79288369,rs78478178,rs17668954,rs17669333,rs17612402,rs79804472,rs4549255,rs74990785,rs17612097,rs75545917,rs76763858,rs76594829,rs79666832,rs75091956,rs74590254,rs77823770,rs75472361	0.93125	0.999993	6.40365	TRUE	0.432126	9	ALT, Basal Metabolic Rate, BMI, Cholesterol, HDL Cholesterol, LDL Direct, Weight, Whole-Body Fat Mass, Whole Body Water Mass	0.600063750841122,0.7741678519370059,0.9702439200046964,0.7436475203701854,0.9869159974881707,0.6112480910217721,0.9927495167951251,0.9981863937296236,0.5251929915118733	1.303604367716502,3.351826897702083,4.633362575115167,5.598762352622209,6.224076485844563,4.610852381507156,5.707736791536697,7.106639351101835,2.6002796836539317	2.652416978809468,3.0907816316274626,4.063824647736253,3.313805913110954,4.8087217636917385,2.962720739365229,4.881046916890133,5.446909142840436,2.460116164976395	False,False,False,False,False,False,False,False,False
chr2.233250001.234250000.0	chr2.233250001.234250000	0	47	2:233707611_C_T,2:233656997_G_T,2:233705702_G_T,2:233669553_C_T,2:233727071_C_T,2:233712049_G_A,2:233664097_A_T,2:233654381_G_T,2:233633736_A_G,2:233608253_G_C,2:233571033_A_G,2:233718808_G_A,2:233708066_A_G,2:233622066_A_G,2:233669040_G_C,2:233650168_A_G,2:233724536_A_G,2:233706847_A_G,2:233602028_T_C,2:233606740_T_C,2:233708806_A_G,2:233706368_C_T,2:233594875_G_A,2:233598340_C_T,2:233670099_G_A,2:233573629_A_G,2:233593660_T_G,2:233592341_A_C,2:233621834_A_G,2:233707226_G_C,2:233604487_A_T,2:233670380_A_C,2:233726772_G_T,2:233635388_A_C,2:233600606_A_G,2:233649427_A_G,2:233654627_A_G,2:233606580_A_G,2:233615345_T_G,2:233623111_T_C,2:233725483_C_A,2:233619131_A_G,2:233584557_A_T,2:233608901_T_C,2:233612557_C_T,2:233604580_C_T,2:233602293_A_G	rs12694917,rs283469,rs7587309,rs2592113,rs2675974,rs2305137,rs778166,rs283475,rs1044480,rs67013068,rs6747645,rs2044449,rs7568385,rs12987513,rs2674839,rs283476,rs7589201,rs10933411,rs6738386,rs7606090,rs3816334,rs11676216,rs13008942,rs12478564,rs4973053,rs13424351,rs6724117,rs6733151,rs36007169,rs10933412,rs13035829,rs9653383,rs2592102,rs56777991,rs13013142,rs283477,rs283474,rs7562712,rs12474040,rs13021246,rs895430,rs71421663,rs13004406,rs11687128,rs3817311,rs6732136,rs66549961	0.95846	0.886759	0.630586	FALSE	0.296244	8	ALP, Basal Metabolic Rate, eGFR Creatinine, GGT, Height, Weight, Whole-Body Fat-Free Mass, Whole Body Water Mass	0.5207462737663634,0.9999999999999327,0.9999999999977498,0.995937924896031,1.0,0.9999969817051112,0.9999999999999998,0.9999999999999973	3.140158812233336,14.993864797022985,12.767311578344684,7.534720009333365,31.942793524988865,7.607112945012139,17.31784085848737,16.528984316612895	2.4816107940836063,16.420736780105504,15.03945524415393,5.195945728255681,28.81556302686175,8.46532875731248,19.047999690243465,17.863938254639606	False,True,False,False,True,False,True,True
chr2.233250001.234250000.4	chr2.233250001.234250000	4	16	2:233792109_G_T,2:233792425_C_T,2:233792207_G_A,2:233793211_T_C,2:233791608_C_G,2:233790289_C_G,2:233790223_G_A,2:233790171_A_C,2:233788997_C_T,2:233788350_C_T,2:233788889_G_A,2:233788869_C_T,2:233788734_A_G,2:233789095_G_A,2:233788862_A_G,2:233789470_G_T	rs2675960,rs2592118,rs2944590,rs73102769,rs1878289,rs2004202,rs747463,rs747462,rs1083517,rs778353,rs1083518,rs1083519,rs1083521,rs895435,rs1083520,rs1083514	0.99506	1	26.7434	TRUE	0.14711	3	eGFR Creatinine, Height, Whole-Body Water Mass	0.9358336905380401,0.9999922726846978,0.5753187765536745	1.4350951159334853,14.276175188699257,4.927359652719896	3.724768298388951,8.142756467019913,2.420308615556081	False,False,False
chr14.74750001.76250000.2	chr14.74750001.76250000	2	38	14:75457075_A_C,14:75463687_T_G,14:75456927_A_G,14:75470833_A_T,14:75468950_G_C,14:75475275_A_C,14:75479894_T_A,14:75488946_T_G,14:75490667_T_C,14:75463848_C_T,14:75495482_T_C,14:75492732_T_C,14:75492696_G_A,14:75472109_G_A,14:75494048_C_T,14:75494983_T_C,14:75481368_C_T,14:75480637_T_C,14:75498177_A_G,14:75482827_C_A,14:75481908_A_G,14:75504454_G_A,14:75502827_T_C,14:75471803_G_A,14:75506875_G_A,14:75453039_G_C,14:75460741_G_T,14:75519175_C_T,14:75584507_C_T,14:75482828_G_T,14:75535927_G_A,14:75456449_A_C,14:75545685_G_A,14:75629972_C_T,14:75464295_C_T,14:75465038_T_C,14:75626257_T_C,14:75460561_A_G	rs175015,rs175034,rs175014,rs175042,rs175039,rs175045,rs175048,rs175055,rs175059,rs175035,rs28687415,rs2098252,rs2098251,rs175044,rs175064,rs175065,rs175049,rs108621,rs175071,rs398896,rs108622,rs175074,rs175072,rs175043,rs175077,rs6574205,rs12882111,rs175084,rs175457,rs424120,rs175499,rs8013780,rs175490,rs2080201,rs175036,rs175037,rs175424,rs12588981	0.97095	1	18.4548	FALSE	0.19525	5	ALP, Basal Metabolic Rate, Impedance Whole-Body, Whole Body Fat-Free Mass, Whole Body Water Mass	1.0,0.624561777538303,0.9790122837254256,0.7331972088568981,0.6564708653446748	19.609203238906975,5.3236740862768235,4.5251869520552725,5.8126496657828355,5.504624887869849	19.78907832486556,2.6716860288937916,4.4894887542272555,2.901572267445495,2.6850919534854225	False,False,False,False,False
chr14.74750001.76250000.4	chr14.74750001.76250000	4	4	14:75760549_C_A,14:75750621_T_G,14:75763646_T_C,14:75763881_G_T	rs144699208,rs17103109,rs74935904,rs74741091	0.97925	0.997629	5.718	FALSE	0.383634	5	ALP, Basal Metabolic Rate, Height, Whole-Body Fat-Free Mass, Whole Body Water Mass	0.920234493211317,0.9999905503032739,0.9997251044830616,0.9999906102144346,0.9999934518620643	3.8820585606166724,4.796703390795207,3.266987435052328,4.407430498185214,4.488318605433231	3.7549585936451404,7.893757016796295,6.452577574318845,7.888146161614971,8.039090765921467	False,True,False,True,True
chr14.74750001.76250000.7	chr14.74750001.76250000	7	2	14:75393455_C_T,14:75393962_C_T	rs148999006,rs137969487	0.98469	0.670889	1.53898	FALSE	0.922999	5	Basal Metabolic Rate, Cholesterol, Height, Whole-Body Fat-Free Mass, Whole Body Water Mass	0.9554297079161299,0.761948899998398,0.9999952245756224,0.9643574695851287,0.9605318599842722	4.745581010374211,1.8109421901382226,11.74085012312358,5.078500619730297,4.923774932971527	3.7996979109167324,2.781805022504906,8.16758036728334,3.9091453421775926,3.8612002762284963	True,False,False,True,True
chr14.74750001.76250000.13	chr14.74750001.76250000	13	1	14:74813577_A_G	rs139904169	1	0.534131	1.9532	FALSE	0.999613	6	Basal Metabolic Rate, HDL Cholesterol, Height, Impedance Whole-Body, Whole Body Fat-Free Mass, Whole Body Water Mass	0.8406482973612258,0.8452724118963011,0.9676630006586691,0.7219963093367963,0.9588020793475377,0.964002601947996	2.6011780034878877,3.5221980282629595,3.287714267354741,3.2354497435554106,3.383982042336139,3.4016485546046042	3.071524424961452,3.0893563163729088,3.943394789614373,2.7021981909085544,3.82024687396684,3.88977902876478	False,False,False,False,True,True
chr12.114750001.115500000.0	chr12.114750001.115500000	0	2	12:115108361_T_C,12:115102482_A_C	rs1061651,rs11609105	0.87357	1	10.7718	FALSE	0.885528	8	Basal Metabolic Rate, GGT, Height, Impedance Whole-Body, Systolic Blood Pressure, Weight, Whole Body Fat-Free Mass, Whole Body Water Mass	0.9999999999944698,0.5886187140343848,1.0,0.9833673372913256,0.9957979157576606,0.9999906089362393,0.9999999999997924,0.9999999999997988	13.681046737020006,2.609618668295761,19.7573578989407,4.546094609759123,4.821604318448173,7.996304895444664,14.959156964803773,14.825283986448376	14.469497275251037,2.5054096143666738,19.442963145638945,5.204574278357322,5.170861208989469,8.099211504238324,15.931155571686713,15.80339983937559	True,False,True,False,True,True,True,True
chr13.74250001.75000000.1	chr13.74250001.75000000	1	2	13:74677446_T_C,13:74701736_A_C	rs9530279,rs3812849	0.99655	1	17.9412	TRUE	0.549977	0	None	NA	NA	NA	NA
chr13.74250001.75000000.4	chr13.74250001.75000000	4	13	13:74734440_C_T,13:74731845_G_A,13:74731637_G_T,13:74731479_T_A,13:74731234_G_A,13:74731291_A_G,13:74725052_A_G,13:74730244_C_T,13:74726974_C_T,13:74729103_C_T,13:74729456_A_G,13:74729634_G_T,13:74715428_T_C	rs17062235,rs9543543,rs9543542,rs7322073,rs7320612,rs3905123,rs9530285,rs7337014,rs8002869,rs9543540,rs7330557,rs9543541,rs9530283	0.84454	0.940262	0.430938	FALSE	0.118608	2	ALP, eGFR Creatinine	0.9962081397480967,0.9924451921205821	13.317823443978206,8.444024130428435	5.383269811346014,6.340300920088791	True,False
chr4.125000001.126000000.0	chr4.125000001.126000000	0	14	4:125521339_T_C,4:125527546_T_G,4:125527472_A_G,4:125519380_T_C,4:125512830_T_G,4:125512690_A_G,4:125512901_C_G,4:125497725_G_A,4:125509307_G_A,4:125501579_A_G,4:125498358_G_T,4:125526281_C_T,4:125533098_T_G,4:125518104_C_T	rs7681056,rs13106935,rs13131125,rs4833993,rs2048266,rs2048264,rs13104872,rs13127384,rs13128785,rs1390077,rs35674245,rs1498012,rs13149708,rs7682791	0.83524	1	11.8188	TRUE	0.143813	0	None	NA	NA	NA	NA
chr4.125000001.126000000.1	chr4.125000001.126000000	1	1	4:125173160_C_T	rs562042924	1	0.52813	2.4857	FALSE	0.997308	1	Height	0.999993	8.02437	7.93597	TRUE
chr4.125000001.126000000.9	chr4.125000001.126000000	9	373	4:125181879_C_A,4:125221550_T_C,4:125247261_A_G,4:125231699_G_A,4:125246066_T_G,4:125244583_T_C,4:125232082_T_C,4:125195477_A_G,4:125220494_C_T,4:125220846_G_A,4:125186676_A_T,4:125190080_A_G,4:125188048_C_T,4:125204753_C_T,4:125177897_A_G,4:125216711_T_A,4:125158422_T_C,4:125284472_C_G,4:125119427_C_G,4:125173430_A_G,4:125174628_T_G,4:125278810_A_G,4:125260331_A_G,4:125266797_A_G,4:125261225_C_T,4:125066324_A_G,4:125079189_A_C,4:125082429_A_G,4:125092599_A_T,4:125037794_T_C,4:125096209_T_C,4:125255000_T_C,4:125203895_T_A,4:125108130_G_T,4:125220708_A_C,4:125191763_A_G,4:125024715_A_G,4:125233229_C_T,4:125109478_A_G,4:125508921_G_A,4:125238664_T_A,4:125241747_T_C,4:125145625_G_T,4:125156571_T_A,4:125130440_A_G,4:125109774_T_C,4:125052961_C_T,4:125156136_C_A,4:125163978_A_C,4:125165730_A_T,4:125134554_C_T,4:125109084_G_A,4:125236570_G_C,4:125136249_T_C,4:125259972_A_G,4:125536577_G_A,4:125958375_T_C,4:125059483_C_T,4:125061088_G_A,4:125196004_T_C,4:125187027_T_C,4:125207005_T_G,4:125194395_T_A,4:125057833_G_A,4:125116198_T_G,4:125157264_C_T,4:125109981_A_G,4:125681163_T_C,4:125114444_T_C,4:125223176_A_G,4:125061050_A_C,4:125094946_G_C,4:125233597_G_A,4:125076280_A_C,4:125078570_A_G,4:125077153_G_C,4:125506068_T_C,4:125182690_C_T,4:125143064_A_C,4:125095613_A_G,4:125190087_G_A,4:125203081_C_T,4:125209587_A_T,4:125211918_A_G,4:125117709_C_T,4:125192023_C_T,4:125113311_C_T,4:125541935_G_A,4:125160727_A_G,4:125151551_T_C,4:125163563_A_G,4:125128229_C_A,4:125539262_G_A,4:125155069_A_G,4:125167787_T_C,4:125104483_A_G,4:125234234_G_A,4:125235960_C_T,4:125236530_G_A,4:125968410_A_G,4:125173224_T_C,4:125242726_A_G,4:125151920_C_T,4:125148528_A_G,4:125145899_C_A,4:125155756_A_T,4:125157052_C_T,4:125156371_T_C,4:125162940_C_T,4:125159167_G_A,4:125165157_G_A,4:125171081_C_G,4:125163812_T_C,4:125233408_G_A,4:125039896_T_A,4:125148437_C_T,4:125292239_G_T,4:125175239_A_G,4:125897991_G_T,4:125077863_C_T,4:125236167_C_T,4:125174817_C_A,4:125309803_A_C,4:125248043_G_A,4:125248051_A_G,4:125024524_A_G,4:125022953_A_G,4:125963948_G_A,4:125010043_C_T,4:125526070_T_A,4:125005126_C_G,4:125001050_G_C,4:125983451_C_G,4:125618020_G_C,4:125335105_T_C,4:125079379_A_G,4:125537861_C_G,4:125081498_T_G,4:125073673_C_T,4:125084202_T_A,4:125097284_C_T,4:125090704_T_C,4:125080022_C_T,4:125099839_C_T,4:125663017_A_G,4:125068269_G_T,4:125066580_A_C,4:125517064_A_G,4:125062650_G_T,4:125495742_A_G,4:125513620_T_G,4:125058819_C_T,4:125049805_C_A,4:125518999_C_T,4:125496700_T_C,4:125605285_C_T,4:125527307_G_A,4:125605511_C_T,4:125284016_A_G,4:125263406_A_G,4:125519540_T_C,4:125598945_C_T,4:125512711_T_C,4:125483752_G_A,4:125502292_C_T,4:125033542_A_C,4:125582209_A_T,4:125506718_C_T,4:125037646_T_C,4:125503409_C_T,4:125520894_C_A,4:125509653_T_C,4:125108405_A_G,4:125933427_T_C,4:125096349_A_G,4:125072516_C_A,4:125933472_T_C,4:125756138_C_A,4:125121844_A_G,4:125992723_G_A,4:125098815_A_G,4:125100462_T_C,4:125094432_C_T,4:125095060_A_G,4:125256671_T_C,4:125252914_G_A,4:125042995_G_A,4:125056241_T_C,4:125105518_G_T,4:125253490_A_G,4:125714535_T_C,4:125060634_A_G,4:125717333_A_G,4:125182624_C_A,4:125532688_T_C,4:125712701_G_A,4:125716315_T_C,4:125501998_A_C,4:125735927_T_C,4:125118151_T_G,4:125157416_G_C,4:125142388_A_G,4:125274491_C_T,4:125269857_T_C,4:125810908_G_A,4:125190095_T_C,4:125195304_A_G,4:125282733_C_A,4:125285598_C_A,4:125280185_G_A,4:125147414_A_C,4:125288801_G_A,4:125820841_C_A,4:125746732_A_G,4:125269026_A_G,4:125290032_T_A,4:125289782_A_G,4:125195217_T_G,4:125746002_G_T,4:125292065_C_G,4:125266162_C_G,4:125728042_A_G,4:125288462_A_G,4:125265324_G_A,4:125262061_T_C,4:125927497_C_T,4:125751700_C_T,4:125865097_G_A,4:125752729_G_C,4:125747240_T_C,4:125853447_G_A,4:125261895_G_A,4:125861704_A_G,4:125393148_A_G,4:125173166_T_C,4:125502979_T_C,4:125543016_A_G,4:125933727_C_G,4:125656446_C_T,4:125929109_T_C,4:125259205_T_C,4:125814830_A_G,4:125502658_C_A,4:125929227_G_T,4:125295854_G_C,4:125250229_G_A,4:125314351_A_T,4:125639817_T_A,4:125928711_G_A,4:125179578_C_T,4:125324801_A_T,4:125780704_C_T,4:125651956_A_G,4:125575223_G_A,4:125791000_G_T,4:125767819_A_G,4:125697946_G_A,4:125307097_T_C,4:125485503_G_A,4:125443922_C_G,4:125862091_T_A,4:125857817_G_C,4:125853881_A_G,4:125797588_G_A,4:125824503_A_G,4:125411947_C_T,4:125411952_A_G,4:125444394_A_G,4:125419126_T_C,4:125465960_T_C,4:125434283_C_T,4:125433704_A_G,4:125822666_G_A,4:125824243_A_G,4:125853963_G_T,4:125422243_C_T,4:125443148_G_C,4:125031249_G_T,4:125427166_G_T,4:125854169_C_T,4:125424318_C_A,4:125582623_A_T,4:125854141_A_G,4:125468710_T_C,4:125406231_C_T,4:125842309_G_T,4:125853641_C_T,4:125562029_T_G,4:125414401_T_G,4:125240957_G_A,4:125466173_A_G,4:125423907_G_A,4:125836591_G_A,4:125856555_G_A,4:125254198_T_C,4:125559133_G_T,4:125559244_C_T,4:125848001_G_A,4:125846364_A_G,4:125843057_G_A,4:125853723_C_T,4:125845480_C_T,4:125842539_A_G,4:125845477_G_A,4:125409408_C_T,4:125843922_C_T,4:125233773_C_G,4:125853080_C_T,4:125836980_A_G,4:125527539_A_G,4:125840355_G_T,4:125844241_C_G,4:125054040_G_A,4:125843279_A_G,4:125847081_T_C,4:125099027_T_A,4:125846386_T_C,4:125846634_C_A,4:125846747_C_T,4:125846233_A_C,4:125844928_C_T,4:125558223_T_C,4:125844697_A_G,4:125843439_C_A,4:125844437_A_G,4:125402567_T_C,4:125843071_A_G,4:125461335_G_A,4:125844589_T_C,4:125218347_A_G,4:125809016_C_T,4:125689354_C_G,4:125842087_A_G,4:125461066_C_T,4:125841864_T_G,4:125581973_C_T,4:125820619_A_G,4:125842936_C_T,4:125389034_A_G,4:125223054_G_T,4:125842724_A_G,4:125842786_T_C,4:125842932_T_C,4:125838973_G_A,4:125833160_G_A,4:125695396_G_A,4:125853528_T_C,4:125846994_C_T,4:125844322_C_T,4:125028836_G_A,4:125238217_C_G,4:125209067_C_T,4:125841062_G_A,4:125840445_A_G,4:125839571_C_T,4:125840097_T_A,4:125206000_G_A,4:125012990_C_T,4:125703539_G_A,4:125706773_T_G,4:125374552_C_T,4:125670001_T_C,4:125707790_A_G,4:125205021_C_A,4:125640907_A_G,4:125714967_A_G,4:125711379_T_C,4:125838480_G_A,4:125720113_G_C,4:125714287_G_C,4:125668368_A_G,4:125712330_A_G,4:125698144_C_T	rs1357525,rs7697184,rs2049091,rs6534434,rs2280588,rs6843899,rs4109176,rs4566664,rs11098746,rs11735374,rs1523497,rs11098744,rs725001,rs1523498,rs1477546,rs7664885,rs1850975,rs1067312,rs2114041,rs7656201,rs1523494,rs535802,rs649311,rs672858,rs555170,rs4469095,rs7662491,rs13103015,rs13138056,rs4421000,rs13103395,rs633320,rs9307538,rs10007609,rs11726981,rs80063346,rs6855051,rs114543143,rs114536248,rs2390708,rs2090735,rs13137088,rs1829521,rs7697326,rs6857137,rs1370999,rs139484958,rs7671916,rs7677569,rs6855478,rs10011930,rs6834028,rs10000654,rs7681352,rs661285,rs148572398,rs78377623,rs2390627,rs2098866,rs113806681,rs11725199,rs62320884,rs7656449,rs1545172,rs6822804,rs1123772,rs72674765,rs76345178,rs62319505,rs17008020,rs28493017,rs1811417,rs3915054,rs6847474,rs6534428,rs11732263,rs116423952,rs1520325,rs72674783,rs10021517,rs62320864,rs60170371,rs4000932,rs11723526,rs4481248,rs142530026,rs72674767,rs2055275,rs7699033,rs1996660,rs7672092,rs7685444,rs313892,rs72674791,rs62320402,rs1583687,rs3915055,rs2017533,rs62320914,rs75137904,rs55989568,rs17008042,rs62320381,rs62320380,rs35464347,rs7666382,rs62320386,rs11724178,rs62320396,rs11723282,rs6854804,rs55732137,rs7697249,rs3915053,rs13132681,rs72674787,rs7662975,rs7680675,rs78743592,rs11098739,rs930879,rs6534431,rs76003461,rs113789671,rs112852709,rs12647688,rs6846596,rs77759013,rs6842608,rs78486464,rs1519246,rs4833973,rs79726809,rs80102476,rs111246342,rs11726417,rs313894,rs11724875,rs62322060,rs17007851,rs72674758,rs2194895,rs62322063,rs17758481,rs72680287,rs720900,rs1438758,rs1495125,rs6825124,rs13112175,rs4833991,rs7688527,rs148751183,rs7689192,rs7675705,rs76710526,rs10003320,rs57031506,rs56019564,rs62322005,rs556218,rs12648676,rs2048265,rs190285292,rs1495122,rs34546952,rs76203094,rs28856056,rs4450942,rs520048,rs17008401,rs13104585,rs35036851,rs1498047,rs17007854,rs17007837,rs1498046,rs75067386,rs72919108,rs114186617,rs71608174,rs6820073,rs34184011,rs34019413,rs36007246,rs59112593,rs13127708,rs79289290,rs78611382,rs1563589,rs72683826,rs34605319,rs72683834,rs6838683,rs149103780,rs113179266,rs72683830,rs149358072,rs111855184,rs67117882,rs67057559,rs72919110,rs28414614,rs35880578,rs75337591,rs12374314,rs13118331,rs13150832,rs68039875,rs34907071,rs6852672,rs13105034,rs111369426,rs72683862,rs28654169,rs10009443,rs34156600,rs13145342,rs112966693,rs35423934,rs35695734,rs72683849,rs59170519,rs17008065,rs28377975,rs2201824,rs113249940,rs2055276,rs113473137,rs72683863,rs78540956,rs28609680,rs113952705,rs112107965,rs67696371,rs516311,rs75276794,rs2390768,rs17008527,rs17185850,rs13138352,rs77788848,rs541416,rs10005624,rs13117687,rs28654594,rs146592104,rs17008504,rs2390769,rs13131333,rs1357526,rs111553365,rs75955208,rs167521,rs72683893,rs76210117,rs111441859,rs1982542,rs11943753,rs312499,rs75454206,rs74949101,rs79753768,rs112769377,rs77788661,rs72921170,rs76159330,rs3113998,rs17008239,rs13145258,rs35660686,rs17008257,rs76280892,rs74482323,rs74964859,rs72921179,rs17008295,rs4507369,rs13143594,rs79244602,rs34930933,rs313880,rs112315666,rs113754987,rs72921166,rs13435791,rs113187748,rs384066,rs115905523,rs1114667,rs13118596,rs34487884,rs74398208,rs10518456,rs2019645,rs1587309,rs2201819,rs74660293,rs28696122,rs28527224,rs74588385,rs75489751,rs10470922,rs28573965,rs13141440,rs76618769,rs34876461,rs76498706,rs75154455,rs10025806,rs78160849,rs112644445,rs78192347,rs28474678,rs111904955,rs111821841,rs9993953,rs10027151,rs10027239,rs76609590,rs10023306,rs59106012,rs10015272,rs28412826,rs111237259,rs13141054,rs28545546,rs13121481,rs112940727,rs72919122,rs75663450,rs4469092,rs7356274,rs35772604,rs7356470,rs150280063,rs111707642,rs28360920,rs13107808,rs17008018,rs10470923,rs9307555,rs28445590,rs10021315,rs28839783,rs115217243,rs79873860,rs113207263,rs141293962,rs62320029,rs57980074,rs13145092,rs10471028,rs9307553,rs10021730,rs9991412,rs67910509,rs4507375,rs72682201,rs72683808,rs71608189,rs72682104,rs72683810,rs34247132,rs1027497,rs145715504,rs72683817,rs10018662,rs72683840,rs113597792,rs72680301,rs72683821,rs72682181	0.00012	0.991693	10.78	TRUE	0.0946771	0	None	NA	NA	NA	NA
chr4.157000001.158000000.0	chr4.157000001.158000000	0	33	4:157706904_C_T,4:157689678_C_T,4:157680199_C_T,4:157674780_C_T,4:157692331_G_A,4:157664231_G_A,4:157670537_T_C,4:157683685_C_T,4:157668779_C_G,4:157648034_G_A,4:157650930_A_G,4:157704459_A_G,4:157697086_A_G,4:157648649_G_A,4:157676687_G_A,4:157649180_G_C,4:157703526_C_T,4:157652331_C_A,4:157646955_A_G,4:157650304_T_C,4:157649049_A_G,4:157652471_C_A,4:157651817_G_T,4:157647509_A_T,4:157652167_T_C,4:157652410_A_G,4:157653313_A_G,4:157649843_A_C,4:157653895_A_G,4:157653011_C_G,4:157655677_A_G,4:157646711_A_G,4:157654423_G_A	rs4691379,rs1425492,rs12641088,rs2162100,rs10000702,rs4568281,rs6855363,rs1425486,rs6536204,rs13135769,rs4691375,rs4691378,rs13108763,rs28734064,rs1469246,rs1814220,rs10018865,rs12650427,rs28712547,rs1364907,rs2014309,rs12650481,rs1544866,rs1425479,rs1425495,rs12644382,rs1364908,rs973051,rs10011867,rs34254454,rs10017970,rs2342979,rs12498754	0.98115	0.999865	3.87382	FALSE	0.0619585	4	HDL Cholesterol, Height, Impedance Whole-Body, Sex Hormone Binding Globulin	0.9999987004874232,0.9986615057434063,0.9999662856160386,0.9999999999962399	7.554650935075842,0.043631697520011295,7.735804277022142,15.058466750814862	9.280722546843238,5.6619232842349065,7.402604212699905,14.813771159301103	False,False,False,True
chr4.157000001.158000000.2	chr4.157000001.158000000	2	21	4:157505233_A_G,4:157510049_G_C,4:157543472_G_C,4:157505035_A_C,4:157546694_G_C,4:157546038_T_C,4:157550606_C_T,4:157522436_G_A,4:157551416_G_A,4:157549367_G_A,4:157547351_C_T,4:157548520_G_A,4:157547725_G_A,4:157546418_G_A,4:157523622_A_T,4:157533341_C_G,4:157530247_T_C,4:157527574_G_A,4:157530828_C_G,4:157503987_C_T,4:157496814_C_T	rs13133616,rs36016056,rs11929924,rs13133179,rs62330443,rs13150236,rs62330445,rs148339759,rs35446249,rs79160610,rs8180211,rs8180255,rs1949663,rs11933817,rs13136947,rs1521718,rs35540763,rs34173144,rs13137034,rs13125926,rs13347293	0.95127	1	18.3538	TRUE	0.0893293	0	None	NA	NA	NA	NA
chr4.157000001.158000000.3	chr4.157000001.158000000	3	1	4:157434535_G_A	rs140704838	1	0.763948	3.53807	FALSE	0.999922	2	Impedance Whole-Body, Whole Body Fat-Free Mass	0.9999370261870326,0.9957423948201308	6.802424948921288,4.5646530947182535	6.924599941483693,4.942597202381352	True,True
chr4.157000001.158000000.6	chr4.157000001.158000000	6	28	4:157572180_A_G,4:157562821_C_T,4:157566156_C_T,4:157565383_T_G,4:157566354_C_T,4:157566076_A_T,4:157570589_G_C,4:157568825_T_C,4:157568912_C_G,4:157571829_C_A,4:157568514_G_C,4:157568540_G_A,4:157573357_G_A,4:157572683_C_T,4:157532740_T_C,4:157530478_G_C,4:157530695_C_T,4:157538716_C_T,4:157531908_G_A,4:157530060_C_T,4:157527974_G_C,4:157530001_C_A,4:157530046_C_G,4:157529699_A_G,4:157529838_C_A,4:157528928_C_T,4:157528247_A_G,4:157528765_T_A	rs58397180,rs77630943,rs149215609,rs74958780,rs112838020,rs75764485,rs58943364,rs79092996,rs79121193,rs75450335,rs11732571,rs78255360,rs57432771,rs11731084,rs4691366,rs72970956,rs4691364,rs72970960,rs10031627,rs12711311,rs4691363,rs10027485,rs12711310,rs13129297,rs13129704,rs4690869,rs939688,rs4690868	0.83587	1	3.35203	TRUE	0.103324	1	Height	0.95119	2.67611	4.31251	FALSE
chr4.157000001.158000000.8	chr4.157000001.158000000	8	7	4:157505609_T_A,4:157521720_G_A,4:157517542_G_C,4:157522491_C_T,4:157508461_C_T,4:157496574_C_T,4:157497103_G_A	rs115288762,rs181167471,rs76290246,rs58917999,rs72696793,rs6857440,rs10517644	0.6766	0.999998	5.13846	TRUE	0.215363	0	None	NA	NA	NA	NA
chr11.111000001.113500000.0	chr11.111000001.113500000	0	2	11:112437007_A_G,11:112435379_T_C	rs7121746,rs7125263	0.99723	1	199.471	TRUE	0.561718	0	None	NA	NA	NA	NA
chr11.111000001.113500000.1	chr11.111000001.113500000	1	65	11:112905129_G_A,11:112877304_G_A,11:112904335_T_A,11:112899214_T_C,11:112902671_A_T,11:112878254_C_A,11:112893856_A_G,11:112892570_G_A,11:112896313_G_T,11:112896214_C_G,11:112895028_G_C,11:112898428_A_T,11:112900343_T_A,11:112899633_C_T,11:112903595_G_A,11:112892274_G_A,11:112904479_C_T,11:112889846_A_G,11:112883761_C_A,11:112874603_A_T,11:112874645_C_A,11:112843616_A_G,11:112906285_T_C,11:112906218_G_C,11:112906804_A_G,11:112887410_C_G,11:112879456_G_C,11:112878547_T_A,11:112877409_T_A,11:112875768_G_C,11:112876886_G_A,11:112905776_C_T,11:112872305_A_G,11:112906391_T_C,11:112905039_C_T,11:112880732_A_T,11:112912387_A_C,11:112911839_T_G,11:112911004_T_G,11:112910783_A_G,11:112912303_T_C,11:112910077_C_A,11:112909745_C_T,11:112912811_T_C,11:112912518_A_C,11:112857202_A_G,11:112859867_C_T,11:112912724_T_C,11:112869404_T_C,11:112860893_A_T,11:112843138_A_G,11:112860348_A_T,11:112860288_A_G,11:112856137_T_C,11:112866269_T_C,11:112869054_G_A,11:112867061_A_G,11:112865115_A_G,11:112861443_G_A,11:112877408_T_C,11:112852464_T_C,11:112862587_T_C,11:112846713_T_A,11:112861434_T_C,11:112854935_G_A	rs7128648,rs9919670,rs7113099,rs1892983,rs1320670,rs7118907,rs7926312,rs9919620,rs10750022,rs10750021,rs1940734,rs1940699,rs11214469,rs1892981,rs7945073,rs1940733,rs7127528,rs999851,rs7113596,rs7127712,rs7127930,rs2186709,rs1940713,rs1940712,rs7935745,rs10732853,rs4589334,rs6589354,rs9919558,rs10750019,rs1940697,rs4480572,rs723599,rs1940714,rs7128314,rs4294596,rs3802848,rs7942723,rs7938812,rs2155292,rs3802847,rs7948327,rs10891492,rs2155646,rs3802850,rs1940720,rs1940718,rs2186874,rs1940701,rs7121047,rs7110863,rs2155282,rs1940716,rs7950836,rs4381397,rs10891487,rs1940702,rs7108081,rs4479020,rs9919557,rs2298526,rs7115165,rs11214441,rs4466874,rs6589353	0.99378	0.735722	0.695593	FALSE	0.0347717	6	BMI, Height, Smoking Ever/Never, Systolic Blood Pressure, Weight, Whole-Body Fat Mass	0.9999735071729722,0.9988653440464001,1.0,0.9999999987373069,0.884860910692071,0.9999748870956117	3.8659809840689774,5.192249738439524,46.165879034652434,12.311815089852686,1.2881760569018543,2.3832019594183813	7.433989283336397,6.019396939290929,46.004387781377396,12.318299045287649,3.1927790095532833,7.470858783980331	False,False,True,False,False,False
chr11.111000001.113500000.3	chr11.111000001.113500000	3	21	11:113056672_C_A,11:113033994_C_T,11:113047896_G_A,11:113040855_C_T,11:113038506_G_A,11:113038053_G_A,11:113055850_A_G,11:113048894_T_C,11:113052704_A_G,11:113031338_A_T,11:113029572_A_G,11:113051314_G_T,11:113026570_C_T,11:113030245_A_G,11:113030178_T_A,11:113049287_C_T,11:113036206_A_G,11:113029314_A_T,11:113032906_C_A,11:113053558_C_T,11:113038430_G_A	rs17115088,rs143265819,rs4936266,rs7129539,rs11214526,rs4937996,rs112426035,rs12286372,rs753926,rs2846915,rs1261875,rs7941908,rs1245126,rs1245122,rs1245123,rs7111410,rs7131082,rs1245124,rs7939805,rs1369813,rs11214525	0.93014	1	44.0761	TRUE	0.136111	0	None	NA	NA	NA	NA
chr11.111000001.113500000.10	chr11.111000001.113500000	10	16	11:112842773_C_T,11:112842749_T_G,11:112838713_C_A,11:112835847_T_C,11:112840079_C_T,11:112864529_A_G,11:112863795_C_T,11:112869265_T_C,11:112847196_C_A,11:112829143_A_T,11:112851177_T_A,11:112867985_G_A,11:112856928_A_G,11:112860981_G_C,11:112837878_C_T,11:112837559_T_A	rs10789931,rs10789930,rs11214439,rs10891482,rs10891484,rs1892979,rs11214444,rs10891489,rs10789932,rs11214434,rs7930840,rs11214447,rs1940721,rs2155283,rs10891483,rs7104724	0.98891	1	14.8093	FALSE	0.599324	4	BMI, GGT, Weight, Whole-Body Fat Mass	0.990452818182856,0.9999333823007533,0.9899063016653974,0.9999996503087029	1.201220980768502,6.7482695379019155,2.634182120056484,4.132905355543544	4.67123378968159,7.023941091387497,4.7125534244401575,9.54944651718383	False,False,True,True
chr7.126250001.128000000.0	chr7.126250001.128000000	0	1	7:127015083_G_A	rs62621812	1	1	40.4304	TRUE	1	6	ALP, Basal Metabolic Rate, BMI, Impedance Whole-Body, Whole Body Fat-Free Mass, Whole Body Water Mass	1.0,0.9999999993487276,0.9610477814617655,1.0,0.9999999999983653,0.9999999999985922	41.5077744247737,12.95940245937688,4.0428901009920475,23.854884519714616,15.757983510373347,15.824850890615515	44.358430203225005,12.187310578414158,3.8508238269353448,22.839755478408787,14.879626122743618,14.947937686908448	True,True,False,True,True,True
chr7.126250001.128000000.4	chr7.126250001.128000000	4	38	7:127517965_A_G,7:127517785_C_T,7:127530017_G_A,7:127520162_T_G,7:127364310_A_G,7:127526038_C_T,7:127357644_G_A,7:127369147_T_A,7:127496768_A_G,7:127430797_C_T,7:127476253_T_C,7:127478125_C_T,7:127493657_A_T,7:127468928_C_T,7:127469624_C_T,7:127488007_A_G,7:127480364_A_G,7:127370040_G_A,7:127410711_G_A,7:127483211_T_C,7:127346950_C_G,7:127381201_T_A,7:127456607_C_T,7:127458009_C_A,7:127439519_G_A,7:127461701_A_T,7:127398962_G_T,7:127539245_G_C,7:127474435_G_C,7:127400667_T_C,7:127420642_C_T,7:127551403_T_C,7:127533877_T_C,7:127559133_T_C,7:127382155_G_C,7:127563189_G_T,7:127345936_G_A,7:127568983_C_T	rs17151470,rs16871926,rs62481443,rs12673293,rs56185520,rs3808088,rs712719,rs12667197,rs882694,rs59140894,rs12668077,rs62481416,rs2058457,rs12539411,rs3824003,rs62481419,rs4728079,rs12540484,rs62481385,rs58106688,rs712718,rs4731377,rs3757778,rs17151377,rs2402871,rs67338333,rs11772303,rs3808086,rs1419967,rs10487497,rs765971,rs11768841,rs10954164,rs9791922,rs17151229,rs62481447,rs698408,rs62481450	0.92345	0.653604	3.61649	FALSE	0.0555467	7	ALP, Basal Metabolic Rate, BMI, eGFR Creatinine, Impedance Whole-Body, Whole Body Fat-Free Mass, Whole Body Water Mass	0.9999675391567199,0.6734788974855533,0.5072706545119701,0.9999986956507831,0.8759420842775769,0.6927940816731882,0.7182959952745063	12.440971788552266,3.9306209792127103,2.870845562160648,9.18831513458841,4.7732159360363084,4.131456412283413,4.204448904453317	8.260966471852338,2.9565158187377873,2.4415351829369594,9.136172879977552,3.5726713898382094,3.075708394581431,3.1309647795166344	False,False,False,False,False,False,False
chr17.26250001.27000000.0	chr17.26250001.27000000	0	17	17:26706946_G_T,17:26644308_C_T,17:26678960_G_C,17:26688663_G_A,17:26718592_C_T,17:26716917_G_T,17:26718177_T_A,17:26716821_C_T,17:26713970_C_T,17:26717268_G_A,17:26703682_T_A,17:26671196_C_G,17:26670627_G_A,17:26693231_G_C,17:26695832_A_G,17:26693258_C_T,17:26633616_C_T	rs2027993,rs241776,rs2073867,rs708100,rs9913833,rs4795434,rs6505079,rs4795433,rs967645,rs4794828,rs7212510,rs733914,rs3093692,rs2227736,rs2071379,rs2227735,rs241777	0.83116	1	16.2285	TRUE	0.292173	3	HDL Cholesterol, Height, LDL Direct	0.9999545755699869,0.9997837706314339,0.9999894948480322	10.06546027250672,5.452124485479598,9.002981942801094	10.113731519684283,7.7098133687503685,8.979513824343952	True,False,True
chr17.26250001.27000000.4	chr17.26250001.27000000	4	2	17:26900653_C_T,17:26957277_C_T	rs41280130,rs72847506	0.87571	0.842937	3.02596	FALSE	0.840285	3	BMI, Weight, Whole-Body Fat Mass	0.9761382342480053,0.9183195182989674,0.8976715668557631	4.406396397261919,3.6012804795778837,3.4291269122051746	4.363760559996884,3.52330949546203,3.372768563715506	True,True,True
chr17.26250001.27000000.8	chr17.26250001.27000000	8	4	17:26886093_G_A,17:26874803_G_A,17:26643748_C_A,17:26514980_C_T	rs552340593,rs146916036,rs138853795,rs552836488	0.00177	0.959159	4.43841	TRUE	0.62312	1	Weight	0.658057	2.72759	2.73217	FALSE
chr17.26250001.27000000.9	chr17.26250001.27000000	9	2	17:26947476_T_G,17:26926160_C_A	rs117972846,rs118071028	0.96681	0.792301	5.221	FALSE	0.949899	1	Height	1	8.60732	10.467	TRUE
chr4.53750001.54750000.0	chr4.53750001.54750000	0	21	4:54295227_G_C,4:54308604_G_A,4:54263624_G_A,4:54272570_T_G,4:54295232_G_A,4:54318751_G_T,4:54293337_G_T,4:54271611_A_C,4:54316923_T_C,4:54276497_G_A,4:54297316_T_A,4:54269173_T_C,4:54284058_T_G,4:54310550_A_G,4:54257865_A_G,4:54276908_C_T,4:54262176_C_T,4:54278219_T_G,4:54319732_A_G,4:54284404_G_A,4:54243141_A_G	rs62325220,rs12506661,rs12233879,rs80203776,rs62325221,rs62325228,rs62325219,rs10434434,rs62325227,rs12504531,rs61015316,rs62325166,rs74756817,rs62325225,rs62325162,rs34354009,rs113182200,rs62325214,rs58860516,rs62325216,rs17082654	0.99653	1	17.5513	FALSE	0.105585	8	Basal Metabolic Rate, BMI, eGFR Creatinine, Height, Impedance Whole-Body, Weight, Whole Body Fat-Free Mass, Whole Body Water Mass	0.9999999945339699,0.830790114666814,0.9999998976247428,0.9924714259730572,0.9999999997960995,0.9981875146577901,0.9999999999834916,0.9999999999884548	18.6931290419945,6.647488311367205,10.084693980285362,6.290115519874279,18.00521276914013,10.661271396539021,21.717424239254367,21.860084853896282	11.285545391640822,3.1771077105127454,9.995360331905085,4.678133717976913,12.77653731982643,5.514037874416987,13.850518996178751,14.00932454958551	True,False,True,False,True,True,True,True
chr2.101250001.102000000.5	chr2.101250001.102000000	5	1	2:101321988_G_A	rs543056487	1	0.549719	2.28643	FALSE	0.999541	4	eGFR Creatinine, Height, Whole-Body Fat-Free Mass, Whole Body Water Mass	0.8027496439345508,0.9351541680468917,0.8954554413640058,0.8578418902213765	2.777767758515037,3.8756430443242578,3.3038573350086216,3.125268150492708	2.9373104866196207,3.5821517318493763,3.3216132459185954,3.1426427966788855	False,False,False,False
chr7.138250001.139000000.3	chr7.138250001.139000000	3	3	7:138667788_A_G,7:138667221_G_A,7:138669978_T_C	rs6977460,rs28498618,rs13438289	0.87192	1	16.0306	TRUE	0.656575	1	eGFR Creatinine	0.754737	3.16781	3.20465	FALSE
chr3.125750001.126500000.5	chr3.125750001.126500000	5	34	3:126190143_A_G,3:126192459_A_G,3:126189919_A_G,3:126185508_A_C,3:126184029_C_T,3:126183546_G_A,3:126196004_C_G,3:126170965_G_A,3:126194076_T_C,3:126204213_A_G,3:126208249_A_C,3:126198649_T_C,3:126184450_T_C,3:126186781_C_T,3:126192081_C_G,3:126167565_G_C,3:126181582_C_T,3:126185854_G_A,3:126205721_T_C,3:126175401_G_A,3:126173470_C_T,3:126174271_G_A,3:126200146_A_T,3:126190604_T_A,3:126187574_G_A,3:126185238_C_T,3:126200403_A_C,3:126188937_G_A,3:126181526_T_C,3:126179492_G_A,3:126178390_A_C,3:126166911_G_C,3:126189000_C_A,3:126187965_G_C	rs777500,rs777502,rs777499,rs1687464,rs10934778,rs6810140,rs1091371,rs1844689,rs812367,rs1799387,rs777479,rs777511,rs4679245,rs800947,rs800949,rs777492,rs883356,rs6439011,rs1078615,rs812368,rs777503,rs813556,rs777513,rs777501,rs1091370,rs1687463,rs1799398,rs777497,rs883358,rs777507,rs1043803,rs800946,rs777498,rs708906	0.71273	1	8.75857	TRUE	0.0538749	1	GGT	0.545459	3.59257	2.58112	FALSE
chr22.37750001.39500000.1	chr22.37750001.39500000	1	56	22:39110437_T_C,22:39110124_G_A,22:39055613_G_A,22:39044427_A_C,22:38970439_G_A,22:39061901_A_G,22:39013522_G_A,22:38977890_G_C,22:39062194_T_C,22:39124467_C_T,22:38985818_A_C,22:38990738_C_T,22:38991393_G_T,22:39059054_A_G,22:39059649_T_C,22:39059404_A_C,22:39057763_C_T,22:39058946_G_A,22:39058757_T_G,22:38993976_A_C,22:39064230_A_G,22:39004577_A_C,22:39055204_G_A,22:39056356_C_T,22:39055303_C_T,22:38982442_T_A,22:38993370_C_T,22:39000397_G_A,22:39056325_G_A,22:39053049_T_C,22:39053888_C_T,22:39054216_T_C,22:39053382_A_G,22:39062694_C_T,22:38993963_G_A,22:39054771_A_G,22:39013425_C_G,22:39025277_T_C,22:39075434_C_G,22:39073835_G_C,22:39052155_G_A,22:39074716_G_A,22:39052116_C_T,22:39051124_G_A,22:39051344_G_A,22:39049317_A_G,22:39049230_A_C,22:39051705_C_T,22:39043021_G_A,22:39038790_A_C,22:38981010_C_T,22:39047443_A_G,22:39047435_G_T,22:39046700_A_C,22:39068789_T_C,22:39070089_A_G	rs5757257,rs5750673,rs62229988,rs7290979,rs8140617,rs8138757,rs5757181,rs5750626,rs6001188,rs2235230,rs5750630,rs5750632,rs6519120,rs9610998,rs7410470,rs2413544,rs9610995,rs9610997,rs8142098,rs5750635,rs2072796,rs9610982,rs5757216,rs5750657,rs5757217,rs4560233,rs5757162,rs9622833,rs5750656,rs2294296,rs5757213,rs5757214,rs2064088,rs6001189,rs5750634,rs4820342,rs5757180,rs9610986,rs9607566,rs5757237,rs6001185,rs11704021,rs6001184,rs5757210,rs5750653,rs5995607,rs5757208,rs5757211,rs6001181,rs5757194,rs7291652,rs6001182,rs8138996,rs5757204,rs5750659,rs4820343	0.96351	1	31.9148	TRUE	0.199496	12	ALP, ALT, Basal Metabolic Rate, GGT, HDL Cholesterol, Height, Sex Hormone Binding Globulin, Sleep Duration, Weight, Whole-Body Fat Mass, Whole Body Fat-Free Mass, Whole Body Water Mass	0.9994824765946576,0.9634367680725926,0.9742861551288473,1.0,0.9999999999999998,0.9992999706604988,0.9999999631185501,0.9871170331335094,0.9835329755401838,0.7668121127479826,0.9493140527549617,0.9320931730161797	6.403830348002878,4.319881350427284,2.712412648627624,27.19430086132039,18.895085502471865,5.1478615740201485,9.82372488798037,4.658612842069842,3.0609193773659267,2.0707616940470692,2.4825368488013035,2.3587540035274093	6.235378311357717,4.2683376154853345,4.361838642520081,27.409950510882354,19.132179253614662,6.400054344075036,10.905094573136276,4.654674810495215,4.580769021046753,3.0805665807758507,4.018557914400879,3.8393460784975115	False,False,False,False,True,False,False,False,False,False,False,False
chr22.37750001.39500000.2	chr22.37750001.39500000	2	7	22:38154690_A_G,22:38144235_C_T,22:38163013_A_C,22:38165587_G_A,22:38158709_A_G,22:38164106_C_T,22:38172213_G_A	rs4821706,rs762982,rs35076956,rs34848977,rs3788529,rs4821708,rs3171656	0.98531	1	10.3831	FALSE	0.909001	7	ALP, ALT, BMI, Height, Sex Hormone Binding Globulin, Smoking Ever/Never, Systolic Blood Pressure	0.9864107503366543,0.999998748869961,0.6545108127453122,0.9999997250004916,0.9999999999855453,0.8652798802626314,0.9999604644301988	6.945025074316556,5.392335974264331,2.9314683821051126,6.098832146632695,11.97963710043347,3.5803319219126464,7.22849388514333	4.392722917460888,8.829534936774042,2.5539394305817678,9.418701418540948,13.938172085476253,3.577039852526844,7.1830347017359	False,True,False,False,False,False,False
chr1.89750001.90500000.0	chr1.89750001.90500000	0	25	1:89982719_T_C,1:89982501_A_G,1:90009097_T_C,1:90007695_C_A,1:89982771_T_C,1:90009202_A_G,1:90006887_A_G,1:89981162_T_C,1:90006405_A_G,1:89985788_A_C,1:89980730_T_C,1:90005677_G_A,1:90002310_C_G,1:89969357_G_A,1:89971785_G_C,1:89964562_A_G,1:90000700_G_T,1:89965036_G_C,1:89976154_C_G,1:90003621_G_A,1:90003826_G_C,1:89996262_G_A,1:89979180_T_A,1:89977883_A_T,1:89977538_T_A	rs359937,rs359938,rs12407850,rs12755723,rs4658224,rs12407606,rs6696878,rs12758370,rs4658111,rs12403235,rs12757646,rs12743681,rs4658109,rs4658099,rs34641197,rs4658209,rs12745246,rs12742101,rs34049538,rs12408766,rs12408789,rs35987684,rs12402923,rs12402227,rs57989705	0.98558	0.979404	4.45614	FALSE	0.206188	7	Basal Metabolic Rate, BMI, Height, Weight, Whole-Body Fat Mass, Whole Body Fat-Free Mass, Whole Body Water Mass	0.999998848011101,0.9999670043947609,0.9993935306406898,0.9999999828586098,0.9999995339347519,0.9999806429156278,0.9999824451513635	10.213575146790618,7.531633429090297,7.41500780812273,11.993634843565236,9.75165253646707,8.834705258201721,8.876480289364098	8.89821454891286,7.3742539051017415,6.231771442832742,10.820387514327418,9.318386161834102,7.594191652040866,7.643950732234759	False,True,False,True,True,False,False
chr8.56750001.57500000.0	chr8.56750001.57500000	0	1	8:57122215_T_C	rs72656010	1	1	12.4381	TRUE	1	7	Basal Metabolic Rate, Height, Impedance Whole-Body, Sex Hormone Binding Globulin, Weight, Whole Body Fat-Free Mass, Whole Body Water Mass	1.0,1.0,1.0,0.9998962817167923,1.0,1.0,1.0	90.72381847548543,205.39695527178094,20.44092881957887,7.250504450653409,38.791413912751814,109.0709699547771,106.12930411038067	76.1626256105978,157.90706369683494,20.05099535113679,6.700061826273436,31.16836682085307,92.06694030271453,89.64862734805871	True,True,True,False,True,True,True
chr8.56750001.57500000.1	chr8.56750001.57500000	1	1	8:57136197_T_C	rs75201573	1	0.995445	5.52365	FALSE	0.962297	6	Basal Metabolic Rate, Height, Impedance Whole-Body, Weight, Whole Body Fat-Free Mass, Whole Body Water Mass	1.0,1.0,0.5707987953168412,0.9999999809734058,1.0,1.0	43.16971007350895,139.34261036617679,3.858912127832964,18.006844714211795,51.79845979409251,49.93882690712868	29.223447093215885,114.02733156261539,2.3347007855555404,10.662129942732884,36.40112663981644,34.88782459341092	False,True,False,True,False,False
chr8.56750001.57500000.7	chr8.56750001.57500000	7	1	8:57029906_C_G	rs539540891	1	0.69057	3.93376	FALSE	0.971311	6	Basal Metabolic Rate, Height, Impedance Whole-Body, Weight, Whole Body Fat-Free Mass, Whole Body Water Mass	0.9951162608272721,0.9997245182355848,0.9127469163377023,0.8569586576113203,0.9987197829319432,0.9989150122980199	10.827656487314153,22.112798225260494,4.139203240022498,5.26532928546552,12.83689697555176,12.818727749862722	4.876727221975782,6.250251933452512,3.4338890926159245,3.1244779468668225,5.5291240442570455,5.611817510899111	True,False,False,False,True,True
chr8.56750001.57500000.17	chr8.56750001.57500000	17	74	8:56998131_G_A,8:56995378_A_G,8:56992561_T_G,8:56995320_A_G,8:57020061_G_A,8:56994860_C_T,8:57004275_T_C,8:57403254_C_T,8:57011129_C_T,8:57006227_C_T,8:57014659_A_G,8:57022812_A_G,8:56987240_C_G,8:56986883_G_C,8:56987305_C_G,8:56983097_C_T,8:56987454_C_T,8:56986948_T_C,8:56979895_A_G,8:57018992_G_A,8:57018972_A_G,8:56968861_G_C,8:56971641_C_T,8:56968151_T_C,8:57001317_C_T,8:57003429_A_C,8:57049164_G_A,8:57049826_A_T,8:57003083_C_G,8:56993827_A_G,8:56993068_G_A,8:56995904_C_T,8:56997571_G_T,8:56992600_C_T,8:56996397_C_A,8:57052110_A_G,8:56995348_G_A,8:57051771_G_A,8:57004056_C_T,8:57030943_C_G,8:57048716_T_C,8:57028748_C_G,8:57026569_G_A,8:57033593_T_C,8:57020154_T_C,8:56991342_C_T,8:57025762_G_T,8:56924764_C_T,8:57024778_C_T,8:57023454_G_C,8:57004035_G_A,8:57021832_T_G,8:57020217_G_A,8:57019405_C_G,8:57005634_C_A,8:57007028_T_A,8:57011706_A_G,8:57008471_T_C,8:57013160_A_T,8:57013192_G_A,8:56998480_G_A,8:57007945_T_A,8:57046476_G_A,8:57047251_A_G,8:57046992_T_C,8:57011145_A_G,8:56995782_G_A,8:57042909_T_G,8:56996727_G_A,8:57051259_G_T,8:57044104_C_A,8:57044026_C_T,8:57037777_G_A,8:56989178_C_T	rs7825808,rs735828,rs16920313,rs735827,rs112267916,rs112575442,rs112797317,rs113237770,rs6999823,rs7001633,rs7002274,rs111265646,rs76107605,rs79460063,rs16920311,rs9942765,rs16920312,rs1128142,rs74721507,rs112454702,rs112045236,rs7000518,rs112761783,rs76980533,rs113791727,rs7005347,rs112649959,rs79256460,rs113561775,rs77151623,rs16920315,rs111851243,rs80305499,rs111358024,rs80273469,rs112155105,rs77502236,rs112277038,rs12114479,rs112151740,rs76071441,rs16920378,rs79710581,rs113705101,rs111962054,rs74332007,rs55969078,rs58096764,rs76409853,rs76307184,rs12115029,rs78805587,rs112798954,rs112400016,rs186592708,rs75801805,rs16920359,rs113973932,rs112649404,rs113316475,rs6999671,rs111325774,rs6991660,rs78557697,rs74743476,rs113722931,rs16920326,rs6995641,rs111520904,rs4304304,rs76393050,rs111654355,rs16920400,rs75501863	0.00226	0.965909	4.57141	FALSE	0.0604495	1	Height	0.999784	7.88315	10.3865	TRUE
chr2.222000001.222750000.0	chr2.222000001.222750000	0	5	2:222310241_C_T,2:222312761_C_T,2:222312851_C_T,2:222310081_G_A,2:222310259_A_G	rs7568059,rs58292335,rs60142557,rs1835349,rs7594429	0.99293	0.999838	6.57443	FALSE	0.606745	5	Basal Metabolic Rate, Weight, Whole-Body Fat Mass, Whole Body Fat-Free Mass, Whole Body Water Mass	0.9999630572499698,0.9999723788651267,0.9998681775848577,0.9998730467450536,0.9998690656077809	8.057742967567245,8.346782623578603,7.580176981022332,7.329506329898114,7.3668692815184835	7.24633594586547,7.334034435893992,6.58790395772134,6.691465665731847,6.6830040531894195	True,True,False,True,True
chr2.113750001.114500000.0	chr2.113750001.114500000	0	12	2:113957637_A_G,2:113957198_A_C,2:113953657_A_C,2:113954247_G_A,2:113954006_A_G,2:113963739_C_T,2:113953952_T_C,2:113962071_C_T,2:113956371_G_C,2:113954496_T_A,2:113957048_G_A,2:113954879_A_C	rs2015769,rs731834,rs4849169,rs3828188,rs2241978,rs12620738,rs4848318,rs3811059,rs2276561,rs3828189,rs12612729,rs902696	0.99798	0.995924	5.32719	FALSE	0.418823	11	ALP, ALT, Basal Metabolic Rate, BMI, Cholesterol, eGFR Creatinine, Height, Weight, Whole-Body Fat Mass, Whole Body Fat-Free Mass, Whole Body Water Mass	0.9092726424431038,0.9997317202529248,0.9999997316646344,0.9999993353316999,0.5374053287193336,0.9989734415690893,0.9993240961263269,0.9999999999663374,0.9999999999616231,0.9999904293055809,0.9999840285415548	4.909875866499961,7.367209810411713,9.769813389426469,7.25232196016002,2.7921269800107944,5.462401798674667,5.7681237185575895,11.928768605782196,10.871963213539281,8.507302405113238,8.33572470619411	3.623665443252001,6.336238885583402,9.5004284213825,9.076161062402397,2.299327852951665,5.722487548803883,5.859572536261256,13.589296966856267,13.546444142776958,7.856707859343035,7.610690028880097	False,False,True,True,False,False,False,True,True,True,True
chr13.99000001.101000000.0	chr13.99000001.101000000	0	19	13:99571922_G_C,13:99578265_T_C,13:99575128_C_T,13:99577216_C_T,13:99576446_G_A,13:99576525_C_T,13:99576488_T_C,13:99579728_A_G,13:99574524_C_T,13:99580228_T_A,13:99571971_G_A,13:99574055_T_C,13:99572712_A_G,13:99586238_C_T,13:99584644_A_G,13:99586491_T_C,13:99584305_T_C,13:99572746_T_C,13:99583701_T_C	rs9513510,rs7318788,rs7984548,rs9517485,rs7995988,rs7995846,rs7997044,rs1028910,rs7983462,rs1324979,rs4444196,rs4772158,rs9517483,rs7998317,rs11069332,rs2892933,rs9517490,rs9517484,rs7399669	0.99872	1	67.5503	TRUE	0.164825	5	Basal Metabolic Rate, Height, Impedance Whole-Body, Whole Body Fat-Free Mass, Whole Body Water Mass	0.9999999490968786,0.9999999998581017,0.9929094174147904,0.9999999994974258,0.9999999982934731	11.561730456197024,14.5894456229012,5.043077472649549,13.931614340793391,13.221787816846513	10.276337457103356,12.95402043579861,4.742700813909494,12.370363716986684,11.821266470354677	True,False,False,True,True
chr13.99000001.101000000.1	chr13.99000001.101000000	1	1	13:100546450_G_A	rs7333559	1	0.61065	2.79319	FALSE	0.991044	7	Basal Metabolic Rate, BMI, Height, Impedance Whole-Body, Smoking Ever/Never, Whole Body Fat-Free Mass, Whole Body Water Mass	0.9649077114672348,0.9954125627293129,0.5108449651405366,0.9999999999053135,0.9999997108514865,0.9895066574254692,0.9862703291238863	4.036763743704491,4.902701457693968,2.006898541681154,13.089576658896926,9.40004812500416,4.6609943595455405,4.53329780278834	3.9043493000544576,4.905878020149131,2.206561787898999,13.052727338301132,9.414948683957372,4.508530631554304,4.37549043462737	False,False,False,True,True,False,False
chr2.217750001.219000000.1	chr2.217750001.219000000	1	2	2:218152840_G_A,2:218150948_G_C	rs10164712,rs10205394	0.9871	1	13.7337	FALSE	0.542587	6	Basal Metabolic Rate, Height, Impedance Whole-Body, Weight, Whole Body Fat-Free Mass, Whole Body Water Mass	1.0,1.0,0.9999999999694034,0.9999917980154724,1.0,1.0	21.922496242893693,26.898160992030636,13.784816371994694,8.574344434668577,26.721374002660834,27.222370958125556	21.80584622597564,27.96821160560447,13.547275447544594,8.005409598397478,26.682500551278203,27.23035287088773	True,True,False,False,True,True
chr2.217750001.219000000.2	chr2.217750001.219000000	2	6	2:218616633_C_T,2:218608763_C_A,2:218615548_G_A,2:218610253_G_A,2:218606004_G_A,2:218613998_G_A	rs1864439,rs1430130,rs11689753,rs10804262,rs1529567,rs6436010	0.98959	1	11.6509	FALSE	0.713897	7	ALP, Basal Metabolic Rate, HDL Cholesterol, Height, Weight, Whole-Body Fat-Free Mass, Whole Body Water Mass	0.5052743312767585,0.999997765416831,0.7511228923263478,1.0,0.8612273344258158,0.9999999360840152,0.9999999206186146	2.4402164227422443,5.679609926010026,3.099953323291073,25.077443984937325,2.757044552823604,6.471425402308913,6.393631334263335	2.4005262987696154,8.755607425240157,2.895155926668259,33.81341635856528,3.3015164686466214,10.377073626164707,10.290159082879937	False,True,False,True,False,True,True
chr2.217750001.219000000.3	chr2.217750001.219000000	3	1	2:218966315_C_T	rs7426289	1	0.987995	3.92668	FALSE	0.997615	7	ALP, Basal Metabolic Rate, GGT, Height, Weight, Whole-Body Fat-Free Mass, Whole Body Water Mass	0.9991500000625861,0.9999586526627297,0.9999999170785634,1.0,0.9930841986756659,0.9999916786054639,0.9999924255818692	6.362386345609434,7.780385884787657,9.994673107483603,18.94032218488549,5.299440673139309,8.471456348344818,8.503933398441374	5.727898835674336,7.157741998815123,9.983440140615338,19.596954976281737,4.740192697549842,7.891794025716538,7.935495297135156	True,True,False,False,True,True,True
chr2.217750001.219000000.13	chr2.217750001.219000000	13	1	2:218947324_G_T	rs149402094	1	0.946942	2.93457	FALSE	0.993386	3	ALP, HDL Cholesterol, Height	0.8129370385677513,0.9999966295116529,0.9652955454304514	3.831390977231712,8.366297361011755,2.5139214597536466	2.976444200544334,8.30841613485876,3.910012723762209	False,True,False
chr16.24250001.25250000.0	chr16.24250001.25250000	0	10	16:24819806_A_G,16:24824248_G_A,16:24844629_A_G,16:24840381_C_T,16:24834581_G_C,16:24835168_G_A,16:24830750_T_C,16:24837905_G_A,16:24737741_G_A,16:24730230_T_C	rs11647120,rs11642954,rs12924246,rs34172679,rs2303084,rs2303083,rs12920774,rs8059004,rs189919,rs2188717	0.98909	0.999998	9.05839	FALSE	0.59365	10	Basal Metabolic Rate, BMI, Diastolic Blood Pressure, Height, Impedance Whole-Body, Systolic Blood Pressure, Weight, Whole Body Fat Mass, Whole Body Fat-Free Mass, Whole Body Water Mass	1.0,0.9999999999786611,0.9999933030787536,0.9999999999710398,0.9999863110251224,1.0,1.0,0.9999999999999993,1.0,1.0	20.57323148923941,12.05492254010276,8.238865730269511,15.183651431518113,4.273234596429962,20.370219751397816,22.061440617818164,18.879945040601953,18.635230217280938,18.502679455787145	24.09893096986573,13.861126474259844,8.139785046143867,13.879776270760853,7.823825449006852,20.153102546948556,23.138883885135964,18.575046218540994,22.68768445001059,22.581970219473334	True,False,True,False,False,True,False,False,True,True
chr16.24250001.25250000.10	chr16.24250001.25250000	10	1	16:24296546_A_T	rs191840068	1	0.956584	4.06433	FALSE	0.970526	5	Basal Metabolic Rate, Height, Impedance Whole-Body, Whole Body Fat-Free Mass, Whole Body Water Mass	0.9106992577038,0.557870399546517,0.572627735047254,0.9559346914211434,0.9257784005984723	2.8058571631859635,2.0992015166104943,1.9186794529044635,3.165561361316518,2.909843535325851	3.4230207407277495,2.3214357269182826,2.329793830275015,3.81122613077497,3.527132291541488	False,False,False,False,False
chr10.98250001.99250000.0	chr10.98250001.99250000	0	15	10:98738428_C_T,10:98735240_G_C,10:98642248_A_G,10:98630588_A_G,10:98735177_C_T,10:98635156_C_T,10:98636375_G_C,10:98638698_C_T,10:98712188_T_G,10:98750650_C_G,10:98659920_A_G,10:98638214_A_G,10:98635142_A_T,10:98666577_T_G,10:98725915_G_T	rs7071211,rs7090690,rs12268272,rs11188956,rs7090441,rs28439735,rs12252424,rs112977265,rs7082838,rs7073150,rs13376965,rs7072273,rs57408003,rs11188967,rs12241564	0.90239	0.996766	5.99442	FALSE	0.30151	6	Basal Metabolic Rate, GGT, Height, Weight, Whole-Body Fat-Free Mass, Whole Body Water Mass	0.9999980709279382,0.9990412495461819,1.0,0.9995266939216801,0.9999993749275494,0.9999990282533692	8.506793916693184,6.3798151412807975,22.341953098980017,5.355854461332365,9.459587083849835,9.233084769833903	8.745789257655504,6.5092849049066,22.450884784783746,6.102349956579317,9.672078316049689,9.438424310636968	True,False,False,True,True,True
chr1.15500001.16750000.0	chr1.15500001.16750000	0	1	1:16510894_C_T	rs36086195	1	0.6034	3.92446	FALSE	1	10	ALT, Basal Metabolic Rate, Cholesterol, GGT, Height, LDL Direct, Sex Hormone Binding Globulin, Systolic Blood Pressure, Whole-Body Fat-Free Mass, Whole Body Water Mass	1.0,0.8605683090108937,0.9999860974432516,1.0,0.9988300034817634,0.9999920155182193,1.0,0.5387117919851983,0.8303061094976631,0.8334470901516717	70.99978629079067,4.664734980389467,7.779845090560226,inf,6.547476730666244,8.033672475259758,27.226245084213048,2.4694242800056956,4.47505795024632,4.526312471301541	70.98656852861359,3.1320660516718366,7.63243542553671,inf,5.5403861084716155,7.888663317839884,27.07187078606525,2.270613248654699,3.0119364729103144,3.022738764168827	True,False,False,True,False,False,True,False,False,False
chr1.15500001.16750000.1	chr1.15500001.16750000	1	46	1:15817334_G_A,1:15820041_C_T,1:15911947_G_T,1:15869899_A_G,1:15869284_G_A,1:15881237_T_G,1:15908242_C_T,1:15914545_C_T,1:15914648_G_A,1:15822073_A_G,1:15821400_C_A,1:15835234_G_A,1:15912987_G_T,1:15868692_A_G,1:15913261_A_T,1:15914012_G_A,1:15849855_G_T,1:15849700_T_A,1:15911349_G_A,1:15850343_A_G,1:15850097_G_A,1:15828704_T_C,1:15847913_T_G,1:15847074_G_A,1:15845197_G_C,1:15911730_T_G,1:15842329_C_T,1:15842842_C_T,1:15909480_G_C,1:15876578_A_G,1:15853551_C_T,1:15894959_T_C,1:15817090_C_T,1:15876758_C_T,1:15853628_C_T,1:15853276_T_C,1:15855123_G_C,1:15864679_C_T,1:15874961_T_A,1:15861287_C_T,1:15865418_G_A,1:15835414_C_G,1:15832281_C_T,1:15835472_C_T,1:15815922_G_A,1:15897020_C_T	rs1129347,rs4646100,rs45619934,rs12124078,rs12736181,rs12759296,rs6664388,rs6667182,rs6690758,rs4646090,rs4646093,rs10754894,rs10159261,rs7516435,rs7530124,rs6690043,rs4233538,rs4233537,rs3737705,rs4645989,rs10803388,rs4646068,rs7533287,rs10754896,rs4233535,rs6690219,rs4233534,rs6695562,rs10803394,rs10803391,rs3795758,rs1467513,rs12045879,rs10803392,rs3795759,rs12741552,rs7546668,rs2145399,rs2295626,rs10803389,rs10803390,rs6686890,rs1800615,rs6686966,rs9659443,rs9298	0.99456	0.815219	1.31359	FALSE	0.0370893	6	Basal Metabolic Rate, eGFR Creatinine, Impedance Whole-Body, Whole Body Fat Mass, Whole Body Fat-Free Mass, Whole Body Water Mass	0.9825269969726663,1.0,0.9998887732263838,0.879453595747444,0.9862244240112342,0.9813024482441034	4.068896341284739,20.013730540589727,6.465329466633247,3.356341578181715,4.043807132795737,3.9049047910484425	4.3183389581610365,20.85212004723534,6.782476316986859,3.342326787899355,4.431577313817099,4.262206608943056	False,True,False,False,False,False
chr1.15500001.16750000.5	chr1.15500001.16750000	5	3	1:16087731_G_C,1:16087260_C_T,1:16087824_C_T	rs12081206,rs938295,rs12091731	0.99817	1	26.2799	FALSE	0.469543	6	Basal Metabolic Rate, eGFR Creatinine, Height, Systolic Blood Pressure, Whole-Body Fat-Free Mass, Whole Body Water Mass	0.7958788433772825,0.541407929564586,0.9529214871152691,0.5511364316682871,0.8934266577902271,0.872151686886228	1.1335864200072752,0.9576810067048753,2.5102176443626383,2.5084952211190625,1.412296107112027,1.3576331406127398	2.9386243826065597,2.3089231976233755,3.8055536014686426,2.3227438654374812,3.330624847474787,3.2253801446134016	False,False,False,False,False,False
chr3.168250001.169000000.0	chr3.168250001.169000000	0	7	3:168851934_G_A,3:168849576_T_C,3:168850355_C_T,3:168850194_T_G,3:168842429_G_T,3:168836505_G_T,3:168830777_G_A	rs6773653,rs11721038,rs9867546,rs9811922,rs74681149,rs3889027,rs74516251	0.98774	0.995205	7.59246	FALSE	0.214531	3	Diastolic Blood Pressure, Hypertension, Systolic Blood Pressure	0.999999985546115,0.9999997560913672,0.9999999933111157	9.260970040719894,9.091558070689796,10.462919763452707	10.909843828857783,9.647638430414512,11.188010378672677	True,True,True
chr3.168250001.169000000.1	chr3.168250001.169000000	1	3	3:168675556_T_C,3:168672984_A_G,3:168669946_G_A	rs17462708,rs17462666,rs9845424	0.99736	1	14.9462	TRUE	0.503612	2	Diastolic Blood Pressure, Hypertension	0.9832201774675154,0.5309787722709197	2.7237842750290486,1.2022915874985614	4.337427806250134,2.275244221975532	False,False
chr3.168250001.169000000.7	chr3.168250001.169000000	7	1	3:168654234_G_C	rs7651703	1	0.999998	3.90272	TRUE	0.98867	1	Systolic Blood Pressure	0.817025	2.99663	3.00694	FALSE
chr4.14500001.15500000.0	chr4.14500001.15500000	0	23	4:15012764_A_G,4:15004655_G_A,4:15006807_C_G,4:15021185_T_C,4:15019455_G_A,4:15020226_A_G,4:15025618_C_G,4:15028043_G_C,4:15043739_G_A,4:15038851_C_G,4:15046891_T_C,4:14999322_A_G,4:15066203_T_A,4:15087465_T_C,4:15085129_C_T,4:14992154_C_T,4:14987549_T_C,4:14973202_T_C,4:14967266_A_G,4:14975825_C_A,4:14985657_A_C,4:14986008_A_C,4:14982537_G_A	rs2643089,rs7435318,rs7437974,rs9291634,rs967808,rs1948505,rs11728134,rs62409270,rs968365,rs2702519,rs2702515,rs2702536,rs2702571,rs2702557,rs2604543,rs1494949,rs2315506,rs4600907,rs966311,rs976950,rs7676255,rs1994943,rs1994942	0.95836	1	13.1877	FALSE	0.0876238	2	Sleeplessness Insomnia, Systolic Blood Pressure	0.9999740210390098,0.9982312403391528	7.555268935985695,5.78808683934257	7.501651798052533,5.592096332008787	False,False
chr4.14500001.15500000.7	chr4.14500001.15500000	7	26	4:15207117_G_A,4:15210870_G_A,4:15219503_C_T,4:15219710_T_C,4:15218181_A_T,4:15221509_A_T,4:15221646_C_G,4:15217492_C_T,4:15224995_T_C,4:15213767_A_G,4:15213715_T_C,4:15208189_T_A,4:15216164_T_G,4:15221931_G_A,4:15218244_G_A,4:15208295_G_A,4:15220270_A_G,4:15213705_T_G,4:15206940_C_T,4:15210204_C_A,4:15211293_G_A,4:15211511_T_C,4:15211314_C_T,4:15206338_G_A,4:15209367_T_G,4:15218192_C_A	rs10020385,rs73122294,rs73124215,rs9991734,rs10028270,rs28847907,rs28828714,rs111867967,rs73124232,rs28529175,rs16891610,rs6816683,rs56755441,rs73124223,rs9993725,rs6833667,rs28633142,rs28615306,rs9998431,rs1869696,rs28625823,rs28366937,rs28480029,rs10516284,rs34875168,rs10016887	0.72649	0.941088	4.39013	FALSE	0.0960417	1	Height	0.999115	7.24355	5.91409	TRUE
chr17.74750001.75750000.0	chr17.74750001.75750000	0	1	17:75316880_A_G	rs1436138	1	1	24.8716	TRUE	1	4	Diastolic Blood Pressure, Height, Hypertension, Systolic Blood Pressure	0.9999999921221988,0.938400207482304,0.9999999999999611,0.9999999999802751	10.994743817894165,4.356118993778727,16.19543593445624,10.811923072737818	11.05255159883915,3.6127296368834467,16.538289575968697,13.752414143960312	True,False,True,True
chr17.74750001.75750000.1	chr17.74750001.75750000	1	6	17:75370274_T_C,17:75369578_T_C,17:75374578_T_C,17:75375859_C_T,17:75372126_C_G,17:75375199_C_T	rs3987888,rs7217986,rs7216382,rs11659109,rs12451315,rs4789454	0.9504	0.576215	0.505856	FALSE	0.719579	4	ALT, GGT, Height, Systolic Blood Pressure	0.9999962375274303,0.9999999999999962,0.7374171214816853,0.9999390933010481	8.44346216720046,18.00387242068292,6.264121784041643,4.233397070399398	8.447370883633111,17.797707434256267,4.674541663660982,7.088644576730911	True,True,False,False
chr5.71750001.74000000.0	chr5.71750001.74000000	0	54	5:71953629_C_G,5:71954403_G_A,5:71992119_T_C,5:72008292_G_A,5:71955093_C_G,5:72013235_G_A,5:72008955_T_C,5:72010301_G_A,5:72012984_C_A,5:72013143_G_A,5:72011841_T_C,5:72010139_A_C,5:72010692_T_C,5:72013573_T_G,5:72014761_T_G,5:71989529_G_T,5:71962364_G_A,5:71961843_T_G,5:71956035_C_A,5:71967022_T_C,5:71960701_T_C,5:71950253_C_T,5:71961267_A_G,5:71954393_C_T,5:71960057_C_T,5:71948331_A_G,5:71948515_T_C,5:71970226_A_C,5:72014569_G_A,5:71991948_G_A,5:71980934_A_G,5:71988229_C_T,5:71988303_A_G,5:72005223_G_C,5:72014400_A_G,5:71987517_C_T,5:71994464_A_T,5:71969121_T_A,5:71991727_A_C,5:71990090_A_C,5:71993221_A_G,5:71999107_T_C,5:72001995_A_G,5:72004576_C_G,5:71951174_C_T,5:71966901_C_T,5:72000877_C_A,5:71974446_A_G,5:71985379_C_T,5:71979165_C_T,5:71954583_A_G,5:72016028_C_G,5:72001265_C_G,5:71986457_G_A	rs2925677,rs889235,rs2910664,rs2216702,rs2925678,rs3010279,rs3010241,rs3010239,rs3010281,rs3010280,rs3010237,rs3010240,rs3010238,rs3010278,rs3010275,rs3010246,rs2925681,rs2910676,rs2925679,rs2910673,rs2910677,rs3010268,rs2943786,rs889236,rs2925680,rs3010270,rs2910679,rs2910669,rs3010276,rs3010245,rs2925683,rs727498,rs2925684,rs2338638,rs3010277,rs3010248,rs2943791,rs2910670,rs2910665,rs2910666,rs2910663,rs2943789,rs2910659,rs3010244,rs765241,rs2943783,rs2910662,rs3010261,rs3010251,rs3010253,rs889234,rs3010274,rs2910661,rs3010250	0.96652	0.999998	4.91908	FALSE	0.081466	7	ALP, ALT, Cholesterol, GGT, Impedance Whole-Body, LDL Direct, Sex Hormone Binding Globulin	0.9999956009160575,0.9999826550978126,0.9998324603167578,0.9999999763916586,0.9995332212353943,0.9998175819266577,0.9984440812301898	5.299682095000002,8.12487753440814,11.318266513219838,13.216413416192987,2.8470006440933817,10.993270990713325,5.639559392192205	8.546722449457821,8.070130448267648,7.034703484320501,11.151447392451898,6.215858155145651,6.809785776326177,6.0524594654107915	True,False,True,True,False,True,True
chr5.71750001.74000000.1	chr5.71750001.74000000	1	62	5:71758509_C_G,5:71830964_G_C,5:71832408_A_G,5:71829971_T_A,5:71831729_T_C,5:71759378_T_C,5:71832073_G_A,5:71832334_G_T,5:71848296_G_C,5:71833723_T_A,5:71834763_G_A,5:71841894_A_G,5:71850191_C_T,5:71841293_A_G,5:71844918_A_C,5:71841283_T_C,5:71843113_T_C,5:71844900_C_T,5:71841760_A_G,5:71839796_G_A,5:71850285_T_C,5:71835130_A_G,5:71841210_T_C,5:71840667_A_G,5:71840932_C_T,5:71840590_T_C,5:71840483_C_T,5:71840547_A_C,5:71841740_G_A,5:71842044_G_A,5:71841396_G_T,5:71842759_A_G,5:71842323_G_A,5:71842052_C_T,5:71844878_C_T,5:71844505_C_T,5:71841614_A_T,5:71840793_A_G,5:71834039_T_C,5:71843623_T_G,5:71843613_T_C,5:71843250_G_A,5:71843214_C_T,5:71843534_A_G,5:71842991_G_T,5:71839127_T_G,5:71838596_C_T,5:71843755_G_A,5:71839855_C_T,5:71839961_A_C,5:71839681_A_C,5:71840754_T_C,5:71837242_A_G,5:71837117_G_T,5:71837606_G_A,5:71837767_G_A,5:71837509_C_T,5:71844071_C_T,5:71844215_G_T,5:71842900_G_T,5:71836996_C_T,5:71844079_G_A	rs10474067,rs152095,rs152100,rs246551,rs246549,rs4703903,rs152094,rs246548,rs42423,rs422258,rs380173,rs413733,rs1232832,rs384185,rs420024,rs375289,rs446405,rs415847,rs379782,rs369431,rs1232833,rs435256,rs377031,rs2548442,rs408373,rs2548441,rs4254880,rs4425484,rs437820,rs423706,rs429751,rs410389,rs1232821,rs453248,rs415817,rs454871,rs377666,rs389017,rs453701,rs421956,rs389892,rs395496,rs396109,rs374533,rs438805,rs1232816,rs445579,rs381734,rs393586,rs430130,rs389306,rs452504,rs437772,rs378527,rs406813,rs427274,rs381642,rs376361,rs452816,rs431662,rs397868,rs373971	0.71837	1	7.5752	FALSE	0.368647	3	ALP, Height, Impedance Whole-Body	0.9999999997653051,0.9946620915144619,0.9999524718065811	11.314870478856198,5.894495487062534,6.156990769503952	14.584022697019348,5.426933473029657,7.8797473142836925	True,False,False
chr5.71750001.74000000.2	chr5.71750001.74000000	2	6	5:72911636_G_A,5:72911076_T_G,5:72922647_C_T,5:72917439_A_G,5:72919578_A_G,5:72919127_G_C	rs1363093,rs2544648,rs2703636,rs888655,rs1981810,rs2544645	0.93886	0.648054	4.9885	FALSE	0.333993	4	ALT, GGT, Height, Sex Hormone Binding Globulin	0.9999999679041843,0.7987984110026092,0.9999770536715976,0.9999998916092292	11.283454831245992,3.1900339587119464,4.563055231146698,9.654558491853624	11.155361196959497,3.441392062706993,8.212586670395288,10.090133547627682	True,False,False,False
chr5.71750001.74000000.3	chr5.71750001.74000000	3	1	5:72607981_T_A	rs10805874	1	1	22.578	TRUE	0.999366	1	Height	0.999966	4.82629	7.32346	FALSE
chr5.71750001.74000000.5	chr5.71750001.74000000	5	119	5:72206887_T_C,5:72212713_G_A,5:72210598_G_A,5:72209068_A_G,5:72169400_C_T,5:72196591_A_T,5:72156095_T_G,5:72237456_A_T,5:72203686_C_T,5:72221665_G_A,5:72234473_T_C,5:72234441_A_G,5:72151807_G_A,5:72197104_A_G,5:72186965_C_T,5:72230516_G_A,5:72227639_C_T,5:72235632_G_T,5:72221746_G_A,5:72224364_C_T,5:72125473_T_G,5:72188530_T_C,5:72231500_G_A,5:72380926_C_T,5:72193951_T_C,5:72305537_T_C,5:72204082_A_T,5:72121964_C_T,5:72188802_C_T,5:72126073_T_C,5:72126141_G_A,5:72250961_T_C,5:72313874_T_C,5:72256627_A_C,5:72354897_T_G,5:72319386_G_A,5:72361337_A_G,5:72354603_C_G,5:72319558_A_T,5:72363827_A_G,5:72316919_G_A,5:72299747_C_T,5:72316601_T_G,5:72294172_G_A,5:72296285_T_A,5:72295626_G_A,5:72309976_G_C,5:72286953_G_A,5:72292710_C_T,5:72297029_G_A,5:72149425_C_T,5:72374879_A_G,5:72282980_G_A,5:72381392_A_C,5:72367617_G_C,5:72368053_A_T,5:72095663_T_A,5:72291695_C_T,5:72280404_A_G,5:72276676_G_A,5:72279309_G_C,5:72085025_C_T,5:72084041_T_C,5:72085641_A_G,5:72085087_C_T,5:72136613_A_G,5:72274831_G_T,5:72105348_T_C,5:72254222_G_T,5:72080642_C_A,5:72080831_C_A,5:72079842_A_C,5:72104010_C_T,5:72261530_T_G,5:72254064_A_G,5:72260446_C_T,5:72259012_C_T,5:72273828_A_G,5:72256315_A_C,5:72272112_C_G,5:72080422_T_C,5:72082613_T_C,5:72108590_A_T,5:72110573_T_C,5:72186721_C_T,5:72096486_T_C,5:72095758_G_A,5:72272803_G_A,5:72080532_A_T,5:72049292_C_T,5:72098845_T_C,5:72401140_G_A,5:72183850_A_G,5:72165786_A_T,5:72074923_A_T,5:72080500_A_G,5:72081924_A_G,5:72223286_G_A,5:72078389_T_A,5:72093107_C_T,5:72071990_A_C,5:72067398_A_G,5:72179574_G_C,5:72179286_A_G,5:72105266_C_T,5:72058165_A_G,5:72065485_T_C,5:72055825_T_A,5:72057685_G_C,5:72067346_C_T,5:72029438_G_T,5:72056971_G_A,5:72066833_C_T,5:72069354_G_T,5:72035551_G_A,5:72028732_C_A,5:72121372_G_A,5:72067147_G_A,5:72034297_C_T	rs3733858,rs62360687,rs11743508,rs10942501,rs58432083,rs62360685,rs72764810,rs11742604,rs6873306,rs115689945,rs62360693,rs62360692,rs41271135,rs67825657,rs62360680,rs74473486,rs11748049,rs62360694,rs72501372,rs146643841,rs60645535,rs58832480,rs11740141,rs62362234,rs10942495,rs59803149,rs62360686,rs62361857,rs62360683,rs62363360,rs59435184,rs11746344,rs72764851,rs62360697,rs11749704,rs72764854,rs958377,rs11744931,rs72764855,rs62362204,rs72764853,rs12153669,rs62362164,rs11742680,rs75569534,rs10942526,rs72764850,rs10942521,rs62360759,rs12153334,rs12187110,rs62362232,rs77872175,rs62362235,rs11745329,rs62362208,rs6452693,rs62360758,rs11744822,rs10454892,rs59417673,rs6452684,rs62361851,rs6893956,rs6452685,rs6884453,rs62360752,rs10942453,rs11738431,rs7724473,rs7724831,rs1509132,rs10942447,rs62360739,rs11748461,rs34106965,rs62360698,rs139743862,rs72764830,rs60611157,rs7709903,rs16901224,rs55788558,rs11741577,rs62363387,rs62361853,rs12187927,rs62360749,rs11745437,rs62361797,rs62361854,rs56026882,rs7720717,rs6879076,rs12109618,rs7705962,rs16901222,rs62360690,rs11744267,rs62361852,rs56927973,rs7730681,rs7716161,rs7736396,rs10942452,rs56832667,rs55861150,rs16901143,rs62361800,rs6452676,rs62361793,rs59482641,rs6865780,rs56272521,rs16901054,rs62361792,rs57015490,rs6452675,rs16901048	0.95584	0.873399	1.43975	FALSE	0.0388855	3	GGT, Height, Systolic Blood Pressure	0.9575523614813997,0.9999998265199433,0.5959270579429747	6.979130388331223,13.993060109340114,2.6728919413320877	3.994318494985978,10.117642611163028,2.7294938049288913	False,True,False
chr9.16000001.17750000.3	chr9.16000001.17750000	3	1	9:16680138_A_C	rs10738445	1	1	26.891	FALSE	0.988526	6	Basal Metabolic Rate, Height, Weight, Whole-Body Fat Mass, Whole Body Fat-Free Mass, Whole Body Water Mass	0.9905583558362365,0.9999998539428201,0.9853713614625815,0.9994845697654936,0.9815973381121013,0.9693290810940293	1.757168333095878,7.4670183185023635,2.3960492931275383,2.747522746622702,1.3429334482070907,1.2766768173969023	4.537711983295748,9.697752823439235,4.371460120272075,5.974462859249676,4.19047342641222,3.9324790711014317	False,False,False,True,False,False
chr9.16000001.17750000.6	chr9.16000001.17750000	6	25	9:16595649_C_A,9:16587648_C_T,9:16587758_C_T,9:16594252_A_C,9:16594267_G_C,9:16591502_T_C,9:16588193_C_T,9:16592236_A_C,9:16591806_C_T,9:16592990_T_C,9:16585877_C_G,9:16594680_C_T,9:16572319_T_C,9:16568780_G_A,9:16588521_G_A,9:16596419_A_G,9:16573047_G_A,9:16597868_C_T,9:16591308_C_T,9:16586132_C_T,9:16576805_G_A,9:16572137_C_A,9:16575478_C_T,9:16589140_G_A,9:16576389_G_T	rs10116857,rs1415476,rs1927626,rs28490464,rs7470623,rs1415475,rs1337400,rs10120281,rs725011,rs77157387,rs78952842,rs1415474,rs74840733,rs1952346,rs12337676,rs12350242,rs7859971,rs16934842,rs1337393,rs7350234,rs10121959,rs10962493,rs10733311,rs10733312,rs2149159	0.95287	1	16.4115	FALSE	0.215682	4	BMI, Height, Weight, Whole-Body Fat Mass	0.9995582665761896,0.5818056062579867,0.9092323232851598,0.9999999331869849	7.577569267973311,2.747809728848665,4.626420085532954,11.215245446474018	6.606941195241264,2.6834938562762973,3.7808741505319485,10.873315007726701	True,False,False,True
chr9.16000001.17750000.9	chr9.16000001.17750000	9	10	9:17040371_C_A,9:17027407_G_A,9:17045066_C_G,9:17023750_G_A,9:17025447_T_G,9:17026505_G_T,9:17040820_G_A,9:17040281_C_T,9:17045105_T_A,9:17021665_T_C	rs78817479,rs112488223,rs381912,rs112803367,rs76975494,rs55814049,rs79439080,rs77281847,rs416529,rs78700738	0.69914	1	13.3784	FALSE	0.889908	2	Height, Impedance Whole-Body	0.9999999999994333,0.9922648311919409	14.030475849087598,10.46202660152027	15.561529632855759,10.08081004306055	True,False
chr5.135000001.136000000.1	chr5.135000001.136000000	1	6	5:135430668_G_A,5:135424861_G_T,5:135419046_G_T,5:135426282_G_A,5:135431313_C_T,5:135433127_G_C	rs6882422,rs10063896,rs7728385,rs10056462,rs7726644,rs9327741	0.99808	1	22.8354	TRUE	0.436427	1	Height	1	3.41466	10.2205	TRUE
chr18.32750001.33500000.0	chr18.32750001.33500000	0	1	18:33039106_A_G	rs9957318	1	0.997286	4.85197	FALSE	0.999375	5	Basal Metabolic Rate, GGT, Height, Whole-Body Fat-Free Mass, Whole Body Water Mass	0.9999999778461763,0.9868373724511997,1.0,0.999999999942367,0.9999999998666356	11.302676791202659,4.3309844058575,19.688086572546624,14.091816826018798,13.682576636682347	10.527511752472313,4.392630928021149,19.77199781620587,13.183689639375853,12.820092962614162	True,False,False,True,True
chr18.32750001.33500000.1	chr18.32750001.33500000	1	1	18:33152621_G_A	rs8095921	1	1	11.8825	TRUE	0.956138	4	Basal Metabolic Rate, Height, Whole-Body Fat-Free Mass, Whole Body Water Mass	0.9980411385661039,0.9346124963179614,0.999412087176953,0.9984650632442461	4.2166536712255,3.522700104891275,4.675285121764675,4.339461827599134	5.359918429916537,3.6208015207742053,5.94582275993249,5.48301303159567	False,False,False,False
chr18.32750001.33500000.3	chr18.32750001.33500000	3	2	18:32850794_G_A,18:32832771_T_A	rs12606225,rs1560908	0.99684	0.979863	3.92958	FALSE	0.636255	4	Basal Metabolic Rate, Height, Whole-Body Fat-Free Mass, Whole Body Water Mass	0.9989374686405065,0.9923932682269353,0.9997453398476494,0.9998500784744193	5.84005993478885,4.282112178861528,6.495911163915542,6.6892162690329275	5.594879894537511,4.679187361979144,6.24755873776226,6.5088993636652335	True,True,True,True
chr1.200250001.201250000.1	chr1.200250001.201250000	1	2	1:200256649_G_C,1:200253612_C_T	rs10919879,rs35877733	0.99976	0.642502	1.76807	FALSE	0.541897	2	GGT, Sex Hormone Binding Globulin	1.0,0.9999999251511285	27.898524480822765,9.4089069793411	27.744224185451998,10.06465185669796	True,False
chr1.200250001.201250000.2	chr1.200250001.201250000	2	1	1:200707533_C_A	rs58397787	1	1	18.117	TRUE	1	2	Height, Sex Hormone Binding Globulin	0.9999997737304239,0.9902354449191857	8.708775572805228,3.8157465374065924	9.49339430708708,4.541801320243106	True,False
chr6.167750001.168750000.4	chr6.167750001.168750000	4	3	6:168443629_G_T,6:168446646_C_T,6:168435839_C_G	rs75064779,rs80174480,rs2267955	0.85643	1	14.3492	TRUE	0.787045	1	Height	0.999683	4.69512	6.26642	TRUE
chr6.167750001.168750000.5	chr6.167750001.168750000	5	6	6:168441139_G_A,6:168442081_C_T,6:168442765_G_A,6:168443586_T_C,6:168440640_G_A,6:168436840_G_A	rs2073633,rs28439485,rs2073634,rs58330333,rs2073632,rs9364387	0.99334	1	12.3591	TRUE	0.249159	1	Height	0.950245	3.16245	3.8293	FALSE
chr6.167750001.168750000.6	chr6.167750001.168750000	6	9	6:168196223_C_T,6:168361360_T_C,6:168349206_C_A,6:168332501_G_C,6:168331821_A_T,6:168329404_A_G,6:168316886_C_T,6:168359789_T_A,6:168268526_A_G	rs645464,rs7765005,rs12665666,rs2038241,rs57847661,rs3823455,rs73032782,rs4708614,rs36028723	0.63606	0.999956	6.40834	TRUE	0.355254	2	GGT, Height	0.9973117135502293,0.9994785970638769	6.590867775173946,6.100593916064661	6.289875397774656,7.036574554618751	False,True
chr6.167750001.168750000.10	chr6.167750001.168750000	10	6	6:168139318_C_G,6:168127312_G_C,6:168134554_A_G,6:168135815_C_T,6:168135849_G_A,6:168132784_G_T	rs573335,rs528738,rs524324,rs2742920,rs2784887,rs578614	0.96154	1	14.9367	TRUE	0.349134	0	None	NA	NA	NA	NA
chr19.8000001.9000000.2	chr19.8000001.9000000	2	5	19:8657871_G_C,19:8647948_A_G,19:8651562_A_G,19:8637967_C_A,19:8648703_T_C	rs34134669,rs7253583,rs4476282,rs12980251,rs35899557	0.96678	0.884289	2.81938	FALSE	0.52888	5	ALP, Height, Impedance Whole-Body, Weight, Whole Body Fat Mass	0.8258126509378564,1.0,1.0,0.5802489499758525,0.954335555868125	5.9033406830093575,15.749139089514895,7.744923892652731,1.2966400066939774,2.210954656379742	3.2363304431260658,89.31110594142869,19.85027978759932,2.4924684216330717,3.919558175840336	False,True,False,False,True
chr19.8000001.9000000.3	chr19.8000001.9000000	3	6	19:8519223_A_G,19:8515375_A_C,19:8513336_A_C,19:8513894_A_C,19:8516278_A_T,19:8516677_A_T	rs34337793,rs11259983,rs2081197,rs11666117,rs17160495,rs11259985	0.99972	1	9.45846	FALSE	0.18675	6	ALP, Basal Metabolic Rate, HDL Cholesterol, Impedance Whole-Body, Whole Body Fat-Free Mass, Whole Body Water Mass	0.9995890329944159,0.9998006600538716,0.9994402689386976,0.9999999976847613,0.9999942426260607,0.999995146366182	6.742094243551234,7.196859364810012,9.665806766593134,9.37320528584435,9.041698399255397,9.11736061334732	6.099597715226442,6.420864956202563,5.918165275471016,11.628556609584601,8.067645774790664,8.142004244885229	False,True,False,True,True,True
chr19.12500001.13500000.0	chr19.12500001.13500000	0	3	19:13269071_T_C,19:13266839_C_T,19:13267534_C_A	rs2043290,rs4143973,rs4926139	0.99811	0.864365	2.41262	FALSE	0.699872	7	Basal Metabolic Rate, BMI, Height, Impedance Whole-Body, Weight, Whole Body Fat-Free Mass, Whole Body Water Mass	0.9999998983538848,0.6681458825058042,0.9999996337092818,0.9584429028162662,0.9998398341860139,0.9999999744877943,0.9999999467220835	9.936434283873242,2.19327269395269,8.758458116162524,3.5425974110714797,6.158378925469104,10.807641457130197,10.351246889617157	9.976002871608346,2.5939555080065797,9.433946584408407,3.861394118809397,6.573945639291851,10.602968054867523,10.264770887082719	True,False,True,True,False,True,True
chr19.12500001.13500000.2	chr19.12500001.13500000	2	5	19:12993255_G_C,19:12994140_T_C,19:12992579_G_T,19:12994715_A_G,19:12957542_A_G	rs11085823,rs12609744,rs7249143,rs2280742,rs7259590	0.91423	0.961964	2.96982	FALSE	0.304715	6	Basal Metabolic Rate, BMI, Impedance Whole-Body, Weight, Whole Body Fat-Free Mass, Whole Body Water Mass	0.9999868938919769,0.999999995810172,0.9999957993702356,0.9999998998211737,0.9998032809607644,0.9999341423253012	4.529377097938874,9.338774367394645,6.770143066915963,6.482860236531021,3.5695658810299777,3.8772290884820633	7.734421230463704,11.880503416962632,8.638731173649218,9.946065139915625,6.470761834859607,6.984489622278319	True,False,True,True,True,True
chr19.12500001.13500000.4	chr19.12500001.13500000	4	1	19:13166480_G_A	rs62109902	1	0.998336	4.88217	FALSE	0.999967	7	Basal Metabolic Rate, Height, Sex Hormone Binding Globulin, Testosterone, Weight, Whole-Body Fat-Free Mass, Whole Body Water Mass	0.9996343104623233,0.9999698790537939,0.7739878247551243,0.5617033868647611,0.9962564731520612,0.9989827825146971,0.999169801715803	4.80163432344046,7.93861323209677,2.5343275495524615,1.9248009376006625,3.9019760493037587,4.4043227902169315,4.488303636835334	6.120636764506719,7.2768428444353415,2.845606905593268,2.3217866360535795,5.015047630538541,5.634948925736384,5.730775983428316	True,False,False,False,False,True,True
chr5.108250001.109250000.2	chr5.108250001.109250000	2	43	5:108679147_A_G,5:108666767_C_T,5:108741199_C_T,5:108740152_G_C,5:108740169_A_G,5:108706975_G_A,5:108743293_A_G,5:108680647_C_A,5:108680783_C_T,5:108719151_G_A,5:108681770_A_G,5:108644845_C_T,5:108645525_T_C,5:108684002_C_A,5:108684077_T_C,5:108733231_A_G,5:108732917_G_C,5:108675480_T_C,5:108684285_G_A,5:108732625_G_C,5:108732690_G_A,5:108712507_T_C,5:108718286_T_C,5:108669658_A_G,5:108699730_T_C,5:108668954_C_T,5:108711618_C_T,5:108647516_A_G,5:108713982_T_C,5:108694937_C_T,5:108716755_G_A,5:108656635_G_A,5:108671838_C_T,5:108659763_C_T,5:108699161_C_A,5:108746113_G_A,5:108660765_A_T,5:108683248_G_C,5:108747204_T_C,5:108644251_C_T,5:108652300_G_C,5:108756179_G_A,5:108648002_C_G	rs437112,rs784291,rs2963008,rs13187721,rs13187363,rs6898577,rs2914711,rs441798,rs2161164,rs1045704,rs438173,rs7705558,rs12657816,rs246101,rs181762,rs2860398,rs2052882,rs390270,rs246100,rs2052884,rs2052883,rs13181131,rs12522815,rs2431251,rs187398,rs2435061,rs13155912,rs6891244,rs12523186,rs365622,rs13154791,rs1862205,rs33729,rs6889649,rs11738695,rs2914709,rs7734258,rs413387,rs958976,rs11241005,rs1422004,rs2963030,rs4329065	0.96848	1	14.0357	TRUE	0.0598388	0	None	NA	NA	NA	NA
chr10.89000001.90500000.0	chr10.89000001.90500000	0	9	10:89609279_A_G,10:89606437_T_C,10:89617157_A_G,10:89603315_T_C,10:89615562_A_G,10:89614931_T_C,10:89613636_A_T,10:89608149_T_A,10:89613319_T_C	rs7919108,rs10887760,rs11202589,rs10887758,rs148994653,rs11202587,rs58599149,rs11202584,rs12777679	0.99892	0.999252	3.4788	FALSE	0.130547	3	ALT, GGT, Systolic Blood Pressure	0.9999814803120162,0.9999999887012653,0.988326578437624	7.243860618516254,9.98306483267883,3.7038863580336563	7.50620728641826,10.819719016744221,4.657987876317062	False,False,False
chr10.89000001.90500000.1	chr10.89000001.90500000	1	42	10:89481871_G_T,10:89477221_T_C,10:89477109_C_T,10:89479700_T_G,10:89475717_G_A,10:89479250_C_T,10:89478629_G_A,10:89478709_A_G,10:89479079_T_C,10:89476910_T_G,10:89476189_A_G,10:89476620_T_C,10:89482833_C_T,10:89479375_C_T,10:89473477_A_G,10:89478516_C_T,10:89479551_T_C,10:89475692_A_G,10:89486507_T_A,10:89488678_G_A,10:89474288_A_G,10:89487600_C_T,10:89493239_C_T,10:89484890_C_T,10:89489576_G_A,10:89489695_C_T,10:89485230_A_G,10:89485071_A_C,10:89485091_A_G,10:89485262_G_T,10:89485295_T_C,10:89485395_T_C,10:89488824_A_G,10:89488889_T_C,10:89489701_C_T,10:89492444_G_A,10:89486204_A_G,10:89491708_A_G,10:89476881_G_A,10:89477845_G_A,10:89485701_G_A,10:89479014_C_T	rs10887745,rs3781187,rs7896505,rs11596283,rs2302407,rs7081055,rs7079187,rs7097745,rs7068030,rs3781188,rs10788564,rs3781190,rs10887746,rs11202527,rs7898500,rs11202526,rs12414519,rs2302406,rs7080206,rs10887749,rs3815417,rs7921017,rs7920554,rs4933459,rs11202530,rs7073722,rs4934365,rs4934363,rs4934364,rs4934366,rs4934367,rs10887748,rs10887750,rs10887751,rs7073724,rs6586101,rs1853168,rs4933461,rs3781189,rs12414734,rs10788566,rs7080768	0.93944	1	16.8993	TRUE	0.0432654	1	Systolic Blood Pressure	0.752917	2.29199	2.93347	FALSE
chr10.89000001.90500000.3	chr10.89000001.90500000	3	3	10:89600099_C_T,10:89736778_T_A,10:89668455_C_T	rs111661989,rs111855187,rs34149595	0.96064	1	12.1321	TRUE	0.655186	0	None	NA	NA	NA	NA
chr10.89000001.90500000.4	chr10.89000001.90500000	4	20	10:90113168_T_G,10:90143657_T_C,10:90116356_A_G,10:90112774_C_T,10:90115683_C_A,10:90139755_C_T,10:90115782_G_A,10:90126669_C_G,10:90131045_G_C,10:90093298_C_T,10:90082400_C_T,10:90133576_C_T,10:90134370_T_C,10:90138748_G_A,10:90092894_C_T,10:90142203_A_T,10:90067305_G_A,10:90150837_C_T,10:90089525_G_A,10:90104705_A_G	rs4586059,rs1648520,rs17424682,rs11492684,rs56155841,rs61855400,rs61855396,rs10887809,rs3891323,rs11594050,rs1582783,rs792221,rs792220,rs11202735,rs61855363,rs11202736,rs2312538,rs796945,rs11202717,rs11202727	0.81216	0.915655	5.5914	FALSE	0.106016	3	eGFR Creatinine, Height, Whole-Body Water Mass	0.9999198390629717,0.9998647258305271,0.9506629986124692	8.794478928654977,7.0411080045612255,4.247649461327826	8.710847878283001,7.636788888821957,4.072815216288022	False,False,False
chr10.89000001.90500000.8	chr10.89000001.90500000	8	1	10:90261816_T_C	rs568737159	1	0.677834	2.68932	FALSE	0.954372	2	eGFR Creatinine, GGT	0.997952528215972,0.8325574007028405	5.4522895537485665,2.8142852205350573	5.344541284569912,3.0719357458661674	False,False
chr14.94500001.96000000.0	chr14.94500001.96000000	0	1	14:94756943_G_C	rs45505795	1	0.874244	4.31671	FALSE	1	14	ALP, ALT, Basal Metabolic Rate, Diastolic Blood Pressure, GGT, Height, Impedance Whole-Body, LDL Direct, Sex Hormone Binding Globulin, Systolic Blood Pressure, Testosterone, Weight, Whole Body Fat-Free Mass, Whole Body Water Mass	1.0,1.0,0.9999748394064887,0.9997817494808469,0.9999999449947093,1.0,0.9730555941639227,0.9318156979957406,1.0,0.9944414463552825,0.8227397246230197,0.9981890874334138,0.9999866207239003,0.9999841723059346	25.582389043127293,27.436259289899326,6.615694235581467,6.1186128380960865,6.618794615267677,80.85311895126219,7.410993245941882,3.2651532933672516,69.69904403910922,5.352335510655598,6.788779329374788,4.563896303867667,7.394021913956455,7.168728925743617	21.280401646963334,27.412496666878848,8.010007289649595,6.336962547091696,10.481715227312838,64.68894134809408,3.984851572541101,3.5940073845911646,49.52612074305881,4.521136214100935,2.9818686943061476,5.603047488063756,8.259601387746928,8.178445450204926	True,True,False,True,True,True,False,False,True,True,False,False,False,False
chr6.151000001.153000000.0	chr6.151000001.153000000	0	5	6:151900047_T_A,6:151907958_T_C,6:151906293_T_C,6:151908012_T_C,6:151901802_A_T	rs1891002,rs4869743,rs4869741,rs4869744,rs4869739	0.99895	1	Inf	FALSE	0.648235	5	ALP, Bone Fracture, Diastolic Blood Pressure, Hypertension, Systolic Blood Pressure	0.9999999999974749,0.9999999998725542,0.7166589736609604,0.9828202488009612,0.8942646649046971	14.108406488043459,11.690792476649296,1.6530911748113277,4.7646494048495125,3.13257255118672	14.492177623145428,12.902787971333971,2.2913552369976165,4.331363095848482,3.0882857028550297	True,False,False,False,False
chr6.151000001.153000000.1	chr6.151000001.153000000	1	4	6:152010534_T_C,6:152010561_C_T,6:152008982_G_A,6:152012739_A_T	rs2982573,rs2982572,rs2941741,rs2982571	0.99734	1	Inf	TRUE	0.439722	2	Bone Fracture, Systolic Blood Pressure	0.9999222312265831,0.8935581731498377	8.812986254796414,3.0482775994337517	6.875949294217285,3.4182384022894645	False,False
chr6.151000001.153000000.2	chr6.151000001.153000000	2	1	6:152170247_G_A	rs3853252	1	1	18.7755	FALSE	0.999613	8	Basal Metabolic Rate, BMI, Height, Systolic Blood Pressure, Weight, Whole-Body Fat Mass, Whole Body Fat-Free Mass, Whole Body Water Mass	1.0,0.8822014472874319,1.0,0.6800321615864804,1.0,0.9999999961009038,1.0,1.0	41.56443718909143,3.14037456227863,89.78797231748588,2.881038158562912,27.725194825741198,11.747094923109406,43.33209833743798,43.88491725979538	37.76936436514215,3.242354591011541,74.48496407294387,2.5984809329319063,25.701516761649255,11.403706193736317,39.28659783332472,39.97769374980705	True,False,True,False,True,True,True,True
chr6.151000001.153000000.6	chr6.151000001.153000000	6	1	6:152000454_G_A	rs6905582	1	1	118.587	TRUE	0.999957	3	ALP, Diastolic Blood Pressure, Systolic Blood Pressure	0.9908424389734785,0.829299112938514,0.8850694085439177	5.343557819516414,2.5574346109832455,2.17697504069859	4.59581492025451,2.9551473839472817,3.228778128198101	False,False,False
chr6.151000001.153000000.7	chr6.151000001.153000000	7	1	6:152461703_C_T	rs111550108	1	0.996096	3.68991	FALSE	0.977518	6	Basal Metabolic Rate, Height, Weight, Whole-Body Fat Mass, Whole Body Fat-Free Mass, Whole Body Water Mass	0.9999732593143941,0.9999999999830864,0.9939559513603543,0.6305313136307195,0.9999894890560072,0.9999867278282604	7.174541442890457,13.181550020778916,4.756126547581752,2.5538129288134153,7.567141147080671,7.474258745664926	7.3514497035573365,13.846599538015715,4.781260863893154,2.4758754504332163,7.785838566227281,7.677701313195874	True,False,False,False,True,True
chr6.151000001.153000000.11	chr6.151000001.153000000	11	2	6:151907412_A_G,6:151898351_C_T	rs57603523,rs61683453	0.99203	1	0.734726	TRUE	0.676234	4	Bone Fracture, BMI, Weight, Whole-Body Fat Mass	0.795408185347281,0.7975377396896283,0.8688974937157129,0.9106982909622604	0.3861719454941696,1.811595500896171,1.079357808704072,2.0329288682930513	3.0886094201166614,3.1064916981539876,3.4023527580947435,3.701728813151859	False,False,False,False
chr19.44000001.44750000.1	chr19.44000001.44750000	1	10	19:44053542_G_A,19:44062687_G_A,19:44050966_T_C,19:44040997_T_C,19:44045501_C_T,19:44044548_C_T,19:44072533_C_T,19:44068706_T_C,19:44069741_T_A,19:44068401_G_A	rs2854502,rs3213332,rs25484,rs2682562,rs2599464,rs2682560,rs3213283,rs2021092,rs2682552,rs939460	0.98754	0.996697	5.25275	FALSE	0.206392	3	Cholesterol, Height, LDL Direct	0.9554520599507088,1.0,0.9985618514024914	5.387137892094462,22.41834918337616,7.743000020304054	4.046653298154849,22.536904908236508,5.755162739360648	False,True,False
chr1.197000001.198500000.4	chr1.197000001.198500000	4	1	1:197812165_C_T	rs10922299	1	1	13.8082	FALSE	0.991155	7	ALP, Basal Metabolic Rate, BMI, Height, Sex Hormone Binding Globulin, Weight, Whole-Body Fat-Free Mass	0.9941818163871852,0.7355027126501167,0.6418870496164536,0.5921018018093285,0.6278056398668683,0.9913902802507607,0.5131315011837762	4.392599321647777,1.972521218093494,1.9208887323667352,2.1506553850441437,1.738565291823757,3.391144468035843,1.625664139530901	4.78238355302022,2.7267816795989526,2.4950652854545563,2.391722729740673,2.4627087111516457,4.587660466881942,2.2042017008747843	False,False,False,False,False,False,False
chr1.197000001.198500000.12	chr1.197000001.198500000	12	4	1:197994836_G_A,1:197995095_C_T,1:197991074_C_T,1:198021865_G_A	rs9782919,rs12085890,rs6679526,rs77597677	0.85303	1	12.5636	TRUE	0.432018	1	Sex Hormone Binding Globulin	0.629533	4.07791	4.4653	FALSE
chr1.149500001.151250000.0	chr1.149500001.151250000	0	1	1:150954671_G_A	rs607518	1	0.998921	8.14588	FALSE	0.999767	7	ALP, ALT, eGFR Creatinine, GGT, HDL Cholesterol, Sex Hormone Binding Globulin, Testosterone	0.99997287766112,0.9999999992611839,1.0,0.9999999999999998,0.9999999920309645,1.0,0.999971189725458	4.153156382136506,5.110412091877592,48.79555524262124,15.086800555247397,15.030892805496986,10.256077677335275,4.470900020598444	7.324472427121079,12.155881639144802,39.81417594646039,18.797030742556384,11.035400803502032,23.413743228056756,7.2692031000556625	True,True,True,True,False,True,False
chr1.149500001.151250000.2	chr1.149500001.151250000	2	5	1:150717488_T_C,1:150574307_A_C,1:150568749_C_T,1:150562043_A_C,1:150650581_G_A	rs72704611,rs72700851,rs72700845,rs190596489,rs183967755	0.95374	0.998769	4.55734	FALSE	0.787761	8	ALT, Basal Metabolic Rate, GGT, Height, Vitamin D, Weight, Whole-Body Fat-Free Mass, Whole Body Water Mass	0.9999999999995339,0.9994285321889532,0.9999999999997595,0.9999997744732925,0.9240640394820201,0.9832822692969183,0.9997407174101964,0.999286944625253	15.065345913213509,6.510710550560592,14.191660921199588,15.211648601335966,3.575620091667071,5.020801053767135,6.9571982521023665,6.39214856607655	15.474664204816245,5.9464283534618625,15.844251073028255,9.57831972337198,3.601758575524366,4.6569095182585905,6.395608746407212,5.878194398108003	False,True,False,False,False,True,True,True
chr1.149500001.151250000.4	chr1.149500001.151250000	4	2	1:149910775_T_C,1:149905279_G_A	rs72692823,rs72692821	0.99728	0.587706	0.628662	FALSE	0.708018	6	ALP, BMI, Height, Impedance Whole-Body, Weight, Whole Body Fat Mass	0.6961465857722064,0.8431363801170146,1.0,1.0,0.9897936808393532,0.9999991450110322	2.366962704026124,2.7747221897008907,43.55028135889805,24.4623403788308,1.6912646108032248,3.2975234801013373	2.6549277711765393,3.085009834507912,89.43697124337804,42.38131842496582,4.462084367922063,8.92939213258057	False,False,True,True,False,True
chr1.149500001.151250000.5	chr1.149500001.151250000	5	1	1:149955086_G_A	rs61807555	1	0.997845	3.16778	FALSE	1	4	Height, Impedance Whole-Body, Weight, Whole Body Fat Mass	1.0,1.0,0.9906783268233038,0.9999979273734524	22.20767015522546,8.910986871067456,3.8679011884124823,5.047076810603692	40.976208595354485,21.165976685022475,4.513641377468437,8.468681850367767	True,True,False,False
chr1.149500001.151250000.7	chr1.149500001.151250000	7	21	1:149882811_G_T,1:149861760_C_T,1:149871003_C_T,1:149866676_A_G,1:149862531_A_G,1:149871002_G_A,1:149865483_A_G,1:149865880_A_G,1:149866851_C_T,1:149867019_T_C,1:149874606_G_A,1:149867594_G_T,1:149881959_A_G,1:149861198_T_C,1:149897528_T_A,1:149885800_G_A,1:149873582_A_C,1:149868898_C_T,1:149897966_T_G,1:149869466_G_A,1:149864270_G_A	rs72708162,rs56229803,rs1349532,rs55664407,rs72708152,rs1376675,rs72708153,rs1451641,rs56119131,rs55633017,rs72708157,rs111794339,rs56265028,rs72708151,rs55705001,rs41264630,rs115983556,rs112327375,rs72692812,rs112198975,rs143065789	0.93724	1	13.3433	FALSE	0.574733	10	ALT, GGT, HDL Cholesterol, Height, Impedance Whole-Body, Sex Hormone Binding Globulin, Testosterone, Vitamin D, Weight, Whole Body Fat Mass	0.5411825219132141,0.9999993228225188,0.9999999995499289,0.9999999999865505,0.9999999999999993,0.9999999999998643,0.999999771278597,0.6830223998115343,0.7301758693027833,0.9999999780885538	0.8288749699545471,6.767051541040013,19.057816827895866,1.6667593579110298,1.9483243546198548,15.573233962171553,7.608787645902923,3.673194619329139,2.095300769172988,3.9106336163107405	2.920195170620982,9.498073003021354,13.158307771514563,14.678479257057472,20.57753156266139,16.275108327366212,10.282295563566953,2.83121925709434,2.886616832866948,11.311794479783632	False,False,True,False,False,False,False,False,False,True
chr1.149500001.151250000.8	chr1.149500001.151250000	8	1	1:149928004_T_C	rs186899901	1	0.505673	2.14945	FALSE	0.999999	9	Basal Metabolic Rate, BMI, GGT, Impedance Whole-Body, Sex Hormone Binding Globulin, Weight, Whole Body Fat Mass, Whole Body Fat-Free Mass, Whole Body Water Mass	0.9765533227696209,0.9846510849145084,0.5364377215304461,0.9683257380167032,0.5532029039947702,0.9421277603886665,0.7731263654861983,0.9615743898665104,0.9684143165327814	4.017002612978889,4.014578266363274,2.123313225129826,2.81667280001633,2.338277473575626,3.849548812654115,3.202190468158925,3.743222457237717,3.850965532201549	4.10156179160413,4.317802185666138,2.264918714601267,3.9540986508582603,2.3026458563626644,3.6417186618595516,2.843289701588766,3.8496041532882046,3.9499987312545426	True,False,False,False,False,False,False,True,False
chr12.103750001.104750000.6	chr12.103750001.104750000	6	1	12:104324640_T_C	rs1007652	1	0.977736	3.8479	FALSE	0.999959	7	Basal Metabolic Rate, BMI, Height, Weight, Whole-Body Fat Mass, Whole Body Fat-Free Mass, Whole Body Water Mass	0.9998959852451984,0.9354430925148415,0.9793284629967889,0.9999453953025054,0.9997607709983759,0.9996646900463476,0.9997680408361701	4.529778105003538,2.704673290202479,3.900576719978377,4.781259281922089,4.35161826693945,4.219101966999563,4.306268035734242	6.712600618569689,3.5917323781239068,4.17603443787798,7.011507463598996,6.317157952191756,6.16316424535526,6.335089020267901	True,False,False,True,True,True,True
chr12.103750001.104750000.14	chr12.103750001.104750000	14	4	12:104663493_G_A,12:104663419_C_T,12:104662992_A_G,12:104658764_G_A	rs11111967,rs11111966,rs6539133,rs7970440	0.99966	0.724693	2.86756	FALSE	0.32478	7	Basal Metabolic Rate, BMI, Impedance Whole-Body, Weight, Whole Body Fat Mass, Whole Body Fat-Free Mass, Whole Body Water Mass	0.9989595533255994,0.8710992987558746,0.9555520756098262,0.998728715343256,0.9341990578027065,0.9988202866878853,0.9992266850978881	4.0356640265640396,2.69662467581493,2.899863090593924,3.966794437488011,2.8550556775513165,3.9776564225123408,4.146223647106417	5.632813689603839,3.2157194791408155,3.7892825521204716,5.54599115122918,3.599580649939148,5.567019127237075,5.766584798652456	True,False,False,True,False,True,True
chr5.131750001.132750000.1	chr5.131750001.132750000	1	45	5:132388960_G_A,5:132386242_T_A,5:132386241_T_C,5:132388068_T_G,5:132375622_A_G,5:132409650_C_T,5:132396970_A_G,5:132395537_T_G,5:132405637_C_G,5:132380316_T_C,5:132399944_C_T,5:132380731_C_A,5:132396132_A_G,5:132415569_A_G,5:132381780_T_C,5:132443255_G_C,5:132443061_T_A,5:132387260_A_G,5:132391701_T_C,5:132391462_C_T,5:132392393_A_G,5:132401730_G_A,5:132404163_A_T,5:132403341_C_T,5:132430154_G_A,5:132409074_A_G,5:132434649_G_C,5:132443710_T_C,5:132430692_G_A,5:132439010_T_A,5:132403433_A_G,5:132418974_A_T,5:132403887_A_G,5:132390752_G_T,5:132376910_A_G,5:132411431_G_A,5:132408631_T_C,5:132440285_C_G,5:132403359_T_A,5:132381617_T_C,5:132435572_C_T,5:132445760_A_G,5:132436219_C_T,5:132436392_C_A,5:132442190_T_G	rs66827546,rs7712182,rs7712181,rs76836760,rs113638840,rs62375234,rs4705989,rs55914434,rs62375215,rs6896107,rs58821592,rs7715447,rs62375207,rs6596102,rs67476324,rs67394705,rs62375248,rs3088225,rs10043154,rs62375204,rs6596097,rs6866500,rs4321746,rs6596098,rs73272725,rs56121115,rs10463900,rs62375250,rs55800184,rs62375246,rs4705990,rs76495289,rs57060554,rs6874265,rs4705987,rs6892902,rs6897211,rs14355,rs6596099,rs11747722,rs4367292,rs62374461,rs62375244,rs28548389,rs56076449	0.99438	1	18.4048	FALSE	0.167284	4	ALP, ALT, eGFR Creatinine, GGT	0.9998908000874777,0.9999994842060242,0.9999999997935818,1.0	6.73623990215317,8.816263333459139,13.087874383875246,20.370542521290023	6.836574077666507,9.359757855605906,13.138013645527613,20.382369124997155	False,False,True,False
chr5.131750001.132750000.3	chr5.131750001.132750000	3	6	5:131790662_G_A,5:131803851_G_A,5:131790520_C_T,5:131799373_G_C,5:131802223_C_T,5:131800990_G_A	rs115926813,rs114597978,rs145432904,rs80112473,rs113437942,rs79480807	0.99824	0.942408	3.49844	FALSE	0.251532	7	ALP, ALT, Cholesterol, eGFR Creatinine, Height, LDL Direct, Sex Hormone Binding Globulin	0.8263569055689466,0.9997843190789841,0.8504528849112141,0.9999999272193354,0.7889910679161288,0.6528608197372019,0.9993748037829934	3.7501583501889546,6.457936512480241,3.9934503599106375,12.348394958391387,6.662591099811726,3.4614634544002363,7.203822200763364	3.063818504358138,6.389189379393245,3.201721893584622,10.147253587827452,2.9356667718935165,2.5867110004388008,5.90430499925556	False,True,False,True,False,False,False
chr5.131750001.132750000.4	chr5.131750001.132750000	4	2	5:132412310_G_A,5:132439304_T_C	rs369830375,rs771253033	0.94096	0.632941	2.30966	FALSE	0.868458	5	Basal Metabolic Rate, Height, Weight, Whole-Body Fat-Free Mass, Whole Body Water Mass	0.92919725208331,0.9930350091811002,0.5193339134852314,0.9539890227479281,0.9318592931879845	3.068676327793381,3.93040334192184,1.964218752176486,3.2738125617106273,3.0843645838275426	3.5571978952741103,4.7784808507903485,2.2658785794682283,3.7857054157074588,3.581245323904702	False,False,False,False,False
chr17.16500001.17500000.5	chr17.16500001.17500000	5	35	17:17193215_C_T,17:17134528_T_G,17:17130043_C_T,17:17146959_A_G,17:17184745_C_G,17:17132202_G_A,17:17151938_G_A,17:17151664_G_C,17:17144978_C_T,17:17144908_G_A,17:17140297_G_A,17:17129924_C_T,17:17105615_G_C,17:17144854_C_G,17:17184097_C_A,17:17178064_C_T,17:17168164_G_A,17:17169509_G_A,17:17159112_T_G,17:17185267_C_T,17:17184033_G_T,17:17184080_G_C,17:17172090_G_A,17:17172825_G_C,17:17172392_C_T,17:17182614_C_T,17:17172492_T_C,17:17168610_G_A,17:17166463_G_A,17:17159069_G_A,17:17154861_C_T,17:17158694_A_C,17:17158969_C_T,17:17176874_A_G,17:17177463_A_G	rs12452947,rs1736213,rs1708619,rs1708627,rs1029832,rs1736215,rs1736202,rs1736203,rs1736206,rs1708626,rs1708629,rs1708620,rs9908205,rs1736207,rs1029830,rs12450037,rs3182911,rs12947291,rs9903294,rs8072402,rs3853545,rs1029829,rs11652745,rs4985759,rs9907107,rs12935953,rs8070574,rs9890657,rs62066064,rs9901894,rs12937908,rs2458529,rs9894884,rs7219248,rs7220275	0.73331	1	12.8282	TRUE	0.16851	3	eGFR Creatinine, Height, Impedance Whole-Body	0.995209775996993,0.999915560261263,0.9635748699367584	7.487803179014502,6.13445193440907,2.563647839640925	7.364042707188418,8.118649498605198,4.326937733431301	False,False,False
chr3.55250001.58750000.0	chr3.55250001.58750000	0	1	3:56686329_T_C	rs6762851	1	0.999987	3.20831	FALSE	1	9	ALP, Basal Metabolic Rate, Cholesterol, HDL Cholesterol, Height, Sex Hormone Binding Globulin, Weight, Whole-Body Fat-Free Mass, Whole Body Water Mass	0.9277137048242919,0.999999972237631,0.7050844182492665,0.8859681711370773,1.0,0.993307633278614,0.9958030585972958,0.9999999994900686,0.9999999969308306	3.2732176524155685,16.506350538194717,2.9234950636726262,3.5769347816859205,48.46391027362297,3.9061140625143334,7.772808629381712,19.04784155132001,18.23049046154754	3.525522185770694,10.744917522003393,2.663389149261335,3.2676674158658483,32.54042988840937,4.7235206523031685,5.109121872349652,12.60480975718353,11.772813891911952	False,True,False,False,True,False,True,True,True
chr3.55250001.58750000.1	chr3.55250001.58750000	1	5	3:56186069_C_T,3:56181178_A_T,3:56142860_T_C,3:56186236_A_G,3:56183985_T_C	rs1352009,rs4974170,rs1352008,rs1352010,rs4974171	0.95309	1	38.9218	FALSE	0.293891	7	Basal Metabolic Rate, BMI, eGFR Creatinine, Impedance Whole-Body, Weight, Whole Body Fat-Free Mass, Whole Body Water Mass	0.9877775145283064,0.9982931804397732,0.6495051020842937,0.9999983317255465,0.9562464739800125,0.9856150112910145,0.9820790739223054	5.598501368315335,5.576377067720659,2.934785977098557,9.178463194679129,4.601719437529679,5.664213772622298,5.439462255471204	4.686855707387555,5.389386433631494,2.6330737708824885,8.608131806168116,4.032184251082807,4.65122528812555,4.485231165598211	False,False,False,True,False,False,False
chr3.55250001.58750000.4	chr3.55250001.58750000	4	3	3:57192927_A_G,3:57187036_A_G,3:57191878_C_T	rs12496746,rs17289049,rs57286796	0.99597	0.999999	9.27255	FALSE	0.339572	7	Basal Metabolic Rate, eGFR Creatinine, HDL Cholesterol, Height, Impedance Whole-Body, Whole Body Fat-Free Mass, Whole Body Water Mass	0.9953833453568894,0.9890292780302847,0.9888454455615796,0.7709516904194279,0.9999946601839592,0.9999697144498547,0.9999505660493622	5.797115972554236,4.393740302125013,5.357497018419092,3.2247111067384022,8.617937307723842,8.105655519047833,7.987523401425469	4.639706497295173,4.4819459565629405,4.541625382042005,2.8750439630829026,8.220083313691596,6.940410227625063,6.73806455617951	False,False,False,False,True,True,True
chr3.55250001.58750000.8	chr3.55250001.58750000	8	1	3:58385291_G_T	rs137951844	1	0.832905	3.05013	FALSE	0.999819	6	Basal Metabolic Rate, BMI, Impedance Whole-Body, Weight, Whole Body Fat-Free Mass, Whole Body Water Mass	0.9924948686628992,0.9969744263430608,0.878976340300912,0.9982733617880394,0.9828905101028135,0.9768614158130215	4.087034706517923,5.132510453254517,3.1608780554740257,5.094546942810717,3.632779423453192,3.518134699702551	4.632485319682027,5.098614823339619,3.2288776339844945,5.340551909167095,4.229552152496885,4.0805091939208324	False,False,False,True,False,False
chr3.55250001.58750000.15	chr3.55250001.58750000	15	4	3:56270302_A_G,3:56271889_T_C,3:56195682_G_A,3:56227418_C_T	rs7639236,rs2123184,rs1843391,rs1825561	0.98925	1	11.4528	TRUE	0.329872	7	ALP, Basal Metabolic Rate, eGFR Creatinine, Height, Weight, Whole-Body Fat-Free Mass, Whole Body Water Mass	0.7698403644202497,0.862414237139725,0.807170218222671,0.9999999999989873,0.627698431431255,0.8775817337017225,0.8934894297065562	2.8796784174049153,2.4046504527165684,3.502874111073265,14.104536182755515,2.0833242544373434,2.4371040533066934,2.442261220987108	3.2668392166751863,3.311366495950373,3.0887057056733953,15.465248323010194,2.604955782195564,3.3696789080831255,3.4507255946412103	False,False,False,True,False,False,False
chr8.7750001.12250000.0	chr8.7750001.12250000	0	2	8:9184231_G_A,8:9183664_A_G	rs4240624,rs4841133	0.99929	1	48.1558	FALSE	0.549349	10	ALP, ALT, Cholesterol, eGFR Creatinine, GGT, HDL Cholesterol, LDL Direct, Sex Hormone Binding Globulin, Sleep Duration, Vitamin D	1.0,1.0,1.0,0.9999999999998284,1.0,1.0,1.0,1.0,0.9711565665867438,0.969833744105067	inf,45.49710301377693,100.34307603055925,18.292347933159405,23.867826343701786,224.21240157790712,41.18338230059527,44.12681413065698,3.051474536472986,5.668845586941157	289.09569485027913,34.70560246780669,76.30896730170545,19.285617616728658,25.620048005859104,173.7274622958641,34.201370510270635,30.303929170109488,3.7682557590121126,3.7116930820100045	True,False,True,True,True,True,True,True,False,False
chr8.7750001.12250000.1	chr8.7750001.12250000	1	1	8:10647823_A_G	rs11250076	1	1	60.6607	FALSE	0.999954	17	ALP, ALT, Basal Metabolic Rate, BMI, Diastolic Blood Pressure, eGFR Creatinine, GGT, HDL Cholesterol, Hypertension, Impedance Whole-Body, LDL Direct, Smoking Ever/Never, Systolic Blood Pressure, Weight, Whole Body Fat Mass, Whole Body Fat-Free Mass, Whole Body Water Mass	1.0,0.9999999984982257,0.9999722926026445,0.9999999997200759,0.9999999999969393,0.9999991060678659,1.0,1.0,0.9999999999999996,0.9999999996798261,0.9636856069186085,0.9914455181710213,1.0,0.9999981282674213,0.9999891521019572,0.9995859129998397,0.9994416134761132	107.99800568189417,24.437387112825494,15.847505990668507,27.200859796466954,17.10146620562525,15.097404036966516,22.92128282862537,0.9483564357218245,19.83802564435397,32.21962692084709,3.4601202422515835,4.638677050480933,23.334342492091807,15.289413071493323,11.557606083111017,14.58743754356403,14.242590327785843	54.10039891449796,11.772572977715152,7.383744588981767,12.332276126134136,14.238823912058095,4.792707245432785,29.336807404786637,21.545166688452294,14.686059409976355,9.045683169015884,3.866860202656015,4.595457053455735,22.927898496246808,8.741484283980737,7.800139439963394,5.938446159315786,5.831344241091353	True,False,False,False,False,False,False,False,False,False,False,False,False,False,False,False,False
chr8.7750001.12250000.2	chr8.7750001.12250000	2	2	8:9173358_G_A,8:9173209_G_A	rs7012814,rs7012637	0.99947	0.972115	6.70575	FALSE	0.892011	12	ALP, BMI, Cholesterol, eGFR Creatinine, GGT, HDL Cholesterol, Height, LDL Direct, Sex Hormone Binding Globulin, Sleep Duration, Vitamin D, Whole-Body Fat Mass	1.0,0.9993015541762762,1.0,0.9999999999999993,0.9999999991538258,1.0,0.9999876086733014,0.9999999999836637,0.9999975735343638,0.8122284233884348,0.9970578143372654,0.988002483916672	60.22326129470879,14.84446899942265,63.40684814256401,42.77924394762824,40.15426747416862,127.02048917173848,10.434429294915246,35.2379028858475,15.667235701254068,1.7654829594857968,8.188992425181267,8.681614456439718	32.785074248672785,5.698769833324429,27.078400371430796,14.085236652842775,12.067082791324014,51.141299321908484,5.382521450676367,13.821210749137489,8.433068194647095,2.69810272109758,5.1084447722250985,4.491081340839656	True,False,True,True,True,True,False,False,True,False,False,False
chr8.7750001.12250000.7	chr8.7750001.12250000	7	2	8:9085295_A_T,8:9084121_T_A	rs2929451,rs2929308	0.99855	1	125.934	TRUE	0.521015	5	ALP, eGFR Creatinine, Height, Hypertension, Impedance Whole-Body	0.9999863725242811,0.9998038234780326,0.9973936564659104,0.6978441112691247,0.9410835136259649	101.93355996222468,21.441237444279945,14.192381036537908,17.279812973523946,27.57428061559167	8.602285784103355,6.479438778055176,5.842802691461937,2.796756482632021,4.49060244895626	False,False,False,False,False
chr3.79250001.80250000.0	chr3.79250001.80250000	0	65	3:79739700_G_A,3:79758757_A_G,3:79774890_T_C,3:79781357_T_C,3:79827924_G_A,3:79780796_A_T,3:79781653_G_T,3:79841514_G_T,3:79776224_T_A,3:79778355_C_A,3:79806405_T_C,3:79737080_T_C,3:79812027_G_T,3:79848057_T_C,3:79823893_T_C,3:79806968_C_T,3:79824342_A_C,3:79823518_T_A,3:79854508_A_G,3:79808791_C_T,3:79807938_G_A,3:79822691_A_T,3:79823973_C_T,3:79823133_C_T,3:79823186_G_T,3:79847758_A_G,3:79846472_T_C,3:79848925_G_A,3:79846428_C_T,3:79819862_C_A,3:79846308_G_A,3:79829372_T_C,3:79835258_G_A,3:79850001_T_C,3:79721733_G_A,3:79847532_T_C,3:79855258_T_G,3:79827060_G_T,3:79841763_A_G,3:79851205_G_A,3:79853139_G_A,3:79842645_A_G,3:79827400_C_T,3:79823977_A_G,3:79835126_A_C,3:79832128_T_C,3:79830474_A_G,3:79825562_G_A,3:79837393_G_A,3:79831875_T_G,3:79838660_G_C,3:79830570_C_T,3:79789322_C_A,3:79820425_C_A,3:79793920_A_T,3:79794395_T_A,3:79798955_G_A,3:79852898_T_C,3:79856166_T_A,3:79856762_A_G,3:79855423_A_G,3:79855784_G_A,3:79850727_C_T,3:79860546_A_G,3:79848140_C_A	rs11127656,rs6807487,rs73126714,rs4856296,rs7641768,rs6798475,rs4856297,rs17381555,rs12638741,rs7613917,rs73126801,rs72631228,rs6777811,rs1393358,rs7640845,rs73128505,rs1827434,rs4856334,rs1502298,rs73128513,rs56183635,rs7433224,rs4322965,rs4856331,rs4856332,rs6805056,rs12639103,rs1393360,rs12636350,rs9877388,rs11127665,rs12186011,rs13067870,rs11127666,rs66945110,rs2055452,rs4856351,rs11706346,rs10511122,rs13100461,rs12630375,rs11710112,rs4856339,rs4306821,rs55829480,rs57258030,rs73128557,rs147450813,rs12233480,rs56179416,rs73128574,rs73128559,rs73126759,rs114954053,rs17380584,rs17380632,rs73126787,rs56380117,rs1393377,rs73130516,rs7612833,rs73130512,rs73128600,rs34591565,rs17441077	0.48447	0.999981	8.06908	TRUE	0.0416824	0	None	NA	NA	NA	NA
chr2.66000001.67250000.1	chr2.66000001.67250000	1	15	2:66656402_T_C,2:66655256_A_G,2:66652982_C_G,2:66671858_C_A,2:66657939_T_C,2:66677816_G_C,2:66659374_A_G,2:66668309_A_G,2:66673862_A_C,2:66652955_C_A,2:66680892_G_A,2:66659779_A_G,2:66677881_G_T,2:66677531_G_C,2:66655492_A_G	rs11126078,rs7604427,rs6546230,rs2049019,rs756292,rs1519102,rs10183293,rs950965,rs11883967,rs6738144,rs1519104,rs62143990,rs1519103,rs939136,rs6546231	0.85391	0.536445	4.2469	FALSE	0.213604	3	eGFR Creatinine, HDL Cholesterol, Sleeplessness Insomnia	0.9999913888711979,0.9999577594839412,0.7826287808689047	9.799510874543818,7.973637533125084,5.56728705062197	8.654629520196334,8.70731639853563,3.320130347355192	True,True,False
chr2.66000001.67250000.8	chr2.66000001.67250000	8	2	2:66764308_A_G,2:66766964_C_T	rs12469063,rs2192960	0.96959	1	16.4394	TRUE	0.894257	1	Height	0.742879	3.28052	2.92419	FALSE
chr10.17750001.18750000.10	chr10.17750001.18750000	10	1	10:18316346_A_C	rs2497775	1	0.86346	3.15214	FALSE	0.952046	8	Basal Metabolic Rate, BMI, Hypertension, Systolic Blood Pressure, Weight, Whole-Body Fat Mass, Whole Body Fat-Free Mass, Whole Body Water Mass	0.9439612500287823,0.9973322937718507,0.7432013852856633,0.6022257390795968,0.9983411827096906,0.998207776068859,0.8878130275445478,0.8854167073723666	1.9439301273065406,3.683488945504945,1.7530107272183264,1.421030851503763,3.5672628873929666,4.039616578330747,1.6495452608107657,1.6722217797363599	3.6766203681347696,5.182987637497799,2.766586338864568,2.4044136474369853,5.4153294245647094,5.379380473659537,3.294364783117359,3.281913797435149	True,False,False,False,True,False,False,False
chr2.176250001.178000000.1	chr2.176250001.178000000	1	1	2:176970659_G_A	rs847147	1	1	15.9767	TRUE	0.997847	7	Basal Metabolic Rate, eGFR Creatinine, Height, Impedance Whole-Body, Weight, Whole Body Fat-Free Mass, Whole Body Water Mass	0.9998691603691247,0.9999917326165653,0.9999987351367836,0.982522271832564,0.8178468898964717,0.9999916421105531,0.9999919863768456	4.573343040638538,6.928847504347962,7.415859772413507,2.981261626965933,2.0214698877950594,5.51359380891295,5.533741014640738	6.504688113054783,7.873570062629562,8.777828456983375,4.235886664710396,2.9937810567808794,7.8140744793883155,7.83319975444713	True,False,False,False,False,False,False
chr2.176250001.178000000.2	chr2.176250001.178000000	2	3	2:177687534_G_A,2:177683522_C_T,2:177689429_G_A	rs16864519,rs6752085,rs6719403	0.99702	0.742064	2.93688	FALSE	0.581224	7	Basal Metabolic Rate, BMI, Impedance Whole-Body, Weight, Whole Body Fat Mass, Whole Body Fat-Free Mass, Whole Body Water Mass	0.9999928939810205,0.963246236959059,0.990645997058347,0.9989373601663845,0.9001616130185185,0.9999947623754534,0.9999900687958294	7.86184775204571,3.9734698571317066,4.75417045484488,5.584617353058485,3.3947582225839734,7.993111756872013,7.702690303545292	7.995309832356113,3.887484008985998,4.670625025392974,5.62927970318578,3.3636893927011604,8.130125679988971,7.836532677196104	True,False,False,True,False,True,True
chr2.176250001.178000000.6	chr2.176250001.178000000	6	13	2:177048449_A_G,2:177024863_G_A,2:177028551_T_C,2:177027292_G_A,2:177028144_G_T,2:177032267_T_C,2:177032560_T_C,2:177032386_T_C,2:177031683_T_C,2:177035395_A_G,2:177034121_G_T,2:177033779_C_T,2:177044459_T_G	rs34246307,rs2857539,rs7606110,rs34720456,rs7591820,rs2301301,rs67508915,rs66727747,rs728521,rs13017511,rs34729309,rs72927183,rs35563571	0.98199	0.521302	1.73225	FALSE	0.173689	6	Basal Metabolic Rate, Diastolic Blood Pressure, Impedance Whole-Body, Systolic Blood Pressure, Whole Body Fat-Free Mass, Whole Body Water Mass	0.8591982461423784,0.9376399363807094,0.9999999998615052,0.999999991029929,0.9913161268873383,0.9896639673244784	3.236581944008613,3.3528783318726108,15.013326423996809,11.507792156131005,4.721737754064411,4.599592546055432	3.3580221618755464,3.6323004297778727,12.972324190962855,11.247645554310415,4.873351965312388,4.747215852174975	False,False,True,True,False,False
chr2.176250001.178000000.8	chr2.176250001.178000000	8	1	2:176519839_C_T	rs576262745	1	0.639766	2.70396	FALSE	0.999298	6	Basal Metabolic Rate, BMI, Impedance Whole-Body, Weight, Whole Body Fat-Free Mass, Whole Body Water Mass	0.9174929139353452,0.9645050243528782,0.9976917896781651,0.8719332865325543,0.9058624416148419,0.9133547868138022	3.235700481266373,3.833587157923361,5.695305349727703,2.9235948794826956,3.2385304848090524,3.280395832715055	3.4505177626107892,3.897902451131714,5.238205160855087,3.2025732689477313,3.376217750923945,3.422486523910541	False,False,False,False,False,False
chr1.26000001.27750000.0	chr1.26000001.27750000	0	1	1:27021913_G_C	rs114165349	1	0.999999	3.55413	FALSE	1	11	ALP, ALT, Cholesterol, eGFR Creatinine, GGT, HDL Cholesterol, Height, Hypertension, LDL Direct, Sex Hormone Binding Globulin, Testosterone	1.0,1.0,0.9999954017619544,1.0,0.9999988974564319,1.0,0.9999987259237223,0.9994584935865601,0.9999999999999787,1.0,0.9999999999959628	22.13436101952853,40.85355922179931,7.459773112458827,21.83363352175231,10.491618962577993,49.68896673220059,13.651499524373339,6.093057252159584,16.518504362351848,144.9454378800507,13.594956745290858	22.180322883749323,41.04586439169386,8.142494684737569,19.545404457493547,8.793669743306289,48.06292254579498,8.784575671263228,5.92536102528224,16.805595742540604,156.02535167058352,14.46154388763046	False,True,False,False,False,True,False,False,False,True,False
chr1.26000001.27750000.2	chr1.26000001.27750000	2	6	1:26752129_A_G,1:26783857_G_A,1:26803430_T_C,1:26796922_G_C,1:26843970_A_G,1:26817201_C_T	rs35015532,rs6690055,rs2219320,rs12096239,rs12733867,rs35694742	0.99597	0.998148	2.61071	FALSE	0.384042	7	Basal Metabolic Rate, Cholesterol, eGFR Creatinine, Height, Sex Hormone Binding Globulin, Whole-Body Fat-Free Mass, Whole Body Water Mass	0.9996638881019351,0.7695199957920252,0.9973082177639293,1.0,0.9999764075139299,0.9999943529218854,0.9999952770988154	9.65236871148216,2.4078900475211458,4.846433215441184,48.150167431976854,0.31722320937409065,12.4095497775975,12.486143392154132	6.337958324550342,2.9411630539698574,5.446740787138265,32.96994715297309,7.592326184938334,8.22551614757091,8.322467868805177	True,False,False,True,True,True,True
chr1.26000001.27750000.8	chr1.26000001.27750000	8	2	1:26397199_G_A,1:26397383_G_A	rs3008227,rs3008229	0.99986	0.592006	2.25275	FALSE	0.604246	6	ALT, Basal Metabolic Rate, Impedance Whole-Body, Sex Hormone Binding Globulin, Whole Body Fat-Free Mass, Whole Body Water Mass	0.8294351865710456,0.6783192590237989,0.8560865222563613,0.9437330710611415,0.757190596151786,0.6938550745013878	2.9377395496676773,2.8604791933845206,3.2494924640206833,3.5577936398629437,3.1115062549736665,2.935701069235576	3.0658781113924483,2.6149095384904677,3.1478660770935134,3.6833467972869904,2.8243832550459826,2.653597296063326	False,False,False,False,False,False
chr1.26000001.27750000.9	chr1.26000001.27750000	9	2	1:27020012_C_T,1:27041714_T_C	rs4466675,rs4589135	0.99835	1	20.887	TRUE	0.55349	2	GGT, Height	0.9999346717893254,0.9803603657790907	6.183084253086119,2.3086743273175654	6.991764165938428,4.220882443704163	False,False
chr1.170000001.171500000.1	chr1.170000001.171500000	1	3	1:170691131_T_G,1:170690593_T_G,1:170684169_C_T	rs76839558,rs2213751,rs2421490	0.99937	1	8.84592	TRUE	0.425158	3	eGFR Creatinine, Height, Impedance Whole-Body	0.5308303035062656,1.0,1.0	2.5922606700608006,22.48975940097231,21.739614633890056	2.315177002027391,24.025191823013845,21.073350254771892	False,True,True
chr1.170000001.171500000.4	chr1.170000001.171500000	4	12	1:171079005_G_T,1:171063262_G_A,1:171061990_A_G,1:171069157_A_C,1:171063028_G_T,1:171071883_A_C,1:171075556_C_T,1:171077198_G_A,1:171068882_C_T,1:171062498_G_A,1:171069959_A_G,1:171106709_T_C	rs16864042,rs12059956,rs2064074,rs1920137,rs7886526,rs10911192,rs10797877,rs1920149,rs67727346,rs2064076,rs12076145,rs2281003	0.88985	0.930425	7.80624	FALSE	0.331666	5	BMI, Cholesterol, eGFR Creatinine, GGT, Sex Hormone Binding Globulin	0.792241309735935,0.9998003505136985,0.8406689325913079,0.8141170659441526,0.9999999999999745	2.963171372498557,6.706427531398553,3.384350763073877,3.2832076094228615,17.56090774004302	3.2476185933748964,6.709983545990482,3.5617052464601846,3.256688368149832,17.66881625101973	False,False,False,False,True
chr1.170000001.171500000.9	chr1.170000001.171500000	9	3	1:170674349_T_C,1:170688005_C_T,1:170686662_T_C	rs58688161,rs736022,rs59188802	0.86108	1	24.7237	TRUE	0.918743	0	None	NA	NA	NA	NA
chr1.170000001.171500000.11	chr1.170000001.171500000	11	1	1:170336235_G_A	rs4537621	1	0.993434	3.3786	FALSE	0.993896	6	Basal Metabolic Rate, eGFR Creatinine, Height, Impedance Whole-Body, Whole Body Fat-Free Mass, Whole Body Water Mass	0.9990611099856812,0.7331911103133265,0.9701116518918736,0.9821360734142383,0.99969967874605,0.9998974274206416	6.0652927449893665,2.56864243044046,4.792188937714069,4.372233615396831,6.704712876607041,7.2012381168930775	5.674231442335651,2.730685108345406,3.960208379447194,4.24944139346385,6.207024293077175,6.710347730206183	True,False,False,False,True,True
chr5.79750001.80750000.1	chr5.79750001.80750000	1	7	5:80281636_G_C,5:80282962_G_A,5:80280397_T_C,5:80281230_C_T,5:80282584_C_T,5:80279126_A_G,5:80282815_A_C	rs11749489,rs2052480,rs17595416,rs17665414,rs2052482,rs72769227,rs2052481	0.99238	1	38.8826	TRUE	0.182813	1	Height	0.505552	1.87403	2.35008	FALSE
chr20.38000001.39250000.2	chr20.38000001.39250000	2	2	20:38569980_C_A,20:38569825_C_G	rs2870132,rs927376	0.99756	0.506381	1.29659	FALSE	0.83059	6	ALT, Height, Impedance Whole-Body, LDL Direct, Whole Body Fat-Free Mass, Whole Body Water Mass	0.6080646921414428,0.9999998648506535,0.9844896543327792,0.7089977273821862,0.9998298359267012,0.9997757971055213	2.799785393968268,11.085397997288023,4.58129942939666,3.494939732128556,8.028592703830078,7.869503028163627	2.4388557174919545,9.862080366201495,4.328064648856985,2.6965239457695334,6.5202402396692305,6.390718207100175	False,False,False,False,True,True
chr20.38000001.39250000.3	chr20.38000001.39250000	3	1	20:39091892_G_A	rs2902942	1	0.737178	3.32798	FALSE	0.998569	3	ALP, Cholesterol, LDL Direct	1.0,0.9723792279426895,0.9670332089932727	27.210978192298548,8.086818948758435,8.187817826794968	22.095148838157197,4.020132561633984,3.931258967053774	True,False,False
chr20.38000001.39250000.6	chr20.38000001.39250000	6	2	20:38212780_T_C,20:38190500_C_G	20:38212780_T_C,rs762300200	0.91556	0.584621	2.50625	FALSE	0.885562	3	ALT, HDL Cholesterol, Impedance Whole-Body	0.8944248834720874,0.8347058953770228,0.5529822921167571	3.3027227825761636,3.0653236199749787,2.169329115279413	3.464873434822818,3.132105447692852,2.397457000161841	False,False,False
chr20.38000001.39250000.11	chr20.38000001.39250000	11	12	20:38746731_A_G,20:38741267_A_G,20:38739756_A_G,20:38734450_A_G,20:38754618_A_G,20:38755411_A_C,20:38739990_T_C,20:38751231_G_T,20:38737984_G_T,20:38751374_G_A,20:38760327_T_C,20:38737745_T_C	rs6129493,rs6028880,rs6028878,rs8118759,rs1883147,rs6016262,rs10485669,rs4812430,rs6129491,rs6028885,rs6028890,rs6028877	0.98973	1	10.6585	TRUE	0.173977	1	ALP	0.999983	7.12482	7.72544	TRUE
chr20.38000001.39250000.12	chr20.38000001.39250000	12	33	20:38015418_G_A,20:38003777_G_A,20:38002533_T_C,20:38008174_G_T,20:38003405_C_A,20:38015750_C_T,20:38018166_T_A,20:38003920_A_G,20:38015249_A_G,20:38012520_C_A,20:38013785_G_T,20:38014186_C_G,20:38013538_C_T,20:38012917_T_C,20:38010397_G_A,20:38013331_A_G,20:38012783_G_A,20:38020416_T_C,20:38006978_G_A,20:38003176_G_A,20:38020514_G_A,20:38019779_C_T,20:38020257_G_A,20:38021668_A_G,20:38021546_A_G,20:38032414_T_A,20:38033974_C_T,20:38035082_A_G,20:38027080_C_T,20:38027742_G_C,20:38030561_C_T,20:38031102_C_T,20:38028231_G_A	rs56662589,rs6101492,rs8120643,rs1883518,rs16987960,rs6101502,rs7264832,rs73295089,rs6093169,rs6101499,rs8122802,rs6513603,rs56144950,rs6101501,rs2223549,rs16987967,rs6101500,rs16987974,rs6101496,rs60807989,rs7274296,rs62202998,rs10154024,rs7269795,rs7269728,rs6093171,rs16988021,rs6093172,rs6101505,rs10485654,rs7269850,rs60550820,rs59930386	0.99475	0.807656	2.88246	FALSE	0.0597089	3	Height, Whole-Body Fat-Free Mass, Whole Body Water Mass	0.9999886055716264,0.7324894648127218,0.7347220572766384	6.289622673008684,2.2590973332741946,2.279596916185051	8.071867278528606,2.9300289808388946,2.9278350034117344	True,False,False
chr8.116000001.118250000.0	chr8.116000001.118250000	0	4	8:116663898_G_A,8:116667539_G_T,8:116667634_A_G,8:116671848_A_G	rs2737252,rs2737263,rs2737265,rs4876611	0.99716	1	63.0594	TRUE	0.439881	10	Basal Metabolic Rate, BMI, Cholesterol, GGT, Height, LDL Direct, Weight, Whole-Body Fat Mass, Whole Body Fat-Free Mass, Whole Body Water Mass	0.9999999991163127,0.9999999999999656,1.0,0.9962836568571534,0.9984026076280549,1.0,0.9999999999999998,1.0,0.9999995018089016,0.9999994066450825	10.42918130257318,16.69732551743641,24.14744220884433,6.083975447965506,3.426067657449684,17.82535046484486,18.980315773395834,24.66108936009186,7.448896663842213,7.3086857475837	12.198525445769823,16.86966500724472,24.491616367826992,5.195512601592023,5.429231538702226,22.758716654735995,19.15327510606725,25.627129701787585,9.276021939572416,9.167651264805086	False,False,False,False,False,False,False,True,False,False
chr8.116000001.118250000.1	chr8.116000001.118250000	1	3	8:116635611_C_T,8:116635688_G_A,8:116635942_C_T	rs2721938,rs2737219,rs2721939	0.99915	1	9.91271	FALSE	0.641393	13	ALT, Basal Metabolic Rate, BMI, GGT, HDL Cholesterol, Height, Impedance Whole-Body, LDL Direct, Vitamin D, Weight, Whole Body Fat Mass, Whole Body Fat-Free Mass, Whole Body Water Mass	0.9999990347091458,1.0,0.8550845867296977,0.5193040529734172,1.0,1.0,0.9910271111224185,0.9997158672573286,0.9993041321452967,0.9999999999452911,0.9998533381106883,1.0,1.0	6.973714182714847,19.953054539754042,3.1906724565165767,1.6063986978493756,42.854176386110275,28.615906682142704,3.970534910241651,4.4116128453280385,2.2541910663227,13.500115477768723,7.039460403520181,20.431290365562557,20.39447274140301	9.080272960122857,22.434002448242797,3.151955707733024,2.206992087121264,54.21042627572388,31.733331973307404,4.599182672286363,6.279920037092995,5.82268681423257,13.317691605538796,6.5623573219672435,23.556356769599233,23.63068213788687	False,True,False,False,False,False,False,False,False,False,False,True,True
chr8.116000001.118250000.3	chr8.116000001.118250000	3	2	8:117566387_G_A,8:117563532_G_A	rs4876361,rs1550162	0.99995	0.999908	8.94971	FALSE	0.55892	6	Basal Metabolic Rate, Height, Impedance Whole-Body, Weight, Whole Body Fat-Free Mass, Whole Body Water Mass	0.9894687211492944,1.0,0.8451795834060923,0.7723598663859584,0.9909850893261091,0.9869891456070531	4.304257585634457,32.05434849623611,2.918709175555503,2.616562094133585,4.410514765889609,4.231897585923014	4.51756839280107,31.84844334916689,3.0973151402199077,2.847844459286935,4.59572604343245,4.41303321553601	False,True,False,False,False,False
chr8.116000001.118250000.6	chr8.116000001.118250000	6	1	8:117167843_C_T	rs1005502	1	1	31.7331	TRUE	1	1	Height	0.996019	6.50548	4.97538	FALSE
chr10.21000001.21750000.4	chr10.21000001.21750000	4	14	10:21362112_C_T,10:21370420_T_C,10:21363456_T_G,10:21369976_A_G,10:21367496_C_T,10:21368072_G_T,10:21368442_A_T,10:21360700_A_G,10:21378412_G_A,10:21378787_C_T,10:21375007_C_T,10:21373093_A_G,10:21369034_C_T,10:21369928_C_T	rs7096480,rs7097035,rs11012508,rs116972894,rs11012513,rs11817725,rs11012514,rs11012503,rs11012519,rs45616141,rs11012517,rs2148885,rs11012515,rs141761525	0.90335	0.99883	6.88066	FALSE	0.151782	3	BMI, Weight, Whole-Body Fat Mass	0.9691014943947406,0.8707111395882964,0.9986810281211302	4.69719067120539,3.739813021077477,5.868560104829528	4.12402508387912,3.365003115254415,5.680064009709804	True,False,True
chr10.21000001.21750000.8	chr10.21000001.21750000	8	5	10:21292733_C_T,10:21292771_C_T,10:21295451_C_T,10:21308668_G_C,10:21307805_A_C	rs12248713,rs45470794,rs72790553,rs11012492,rs45503098	0.92036	0.963858	4.35004	FALSE	0.462435	3	BMI, Weight, Whole-Body Fat Mass	0.718072419236504,0.9594019497279499,0.6319208698773254	2.028819394063619,3.3177032104814304,2.0290130618412254	2.807297297127549,3.9487636236028933,2.59356948333673	False,True,False
chr10.21000001.21750000.9	chr10.21000001.21750000	9	1	10:21306822_G_A	rs11012488	1	0.865962	3.83646	FALSE	0.986193	2	Weight, Whole-Body Fat Mass	0.9116251948526083,0.9761728568904596	2.187877651666652,2.3151436878074056	3.437633643262223,4.125129870157811	False,True
chr6.83250001.84500000.2	chr6.83250001.84500000	2	13	6:83745018_T_A,6:83740400_G_A,6:83739163_T_C,6:83738520_C_T,6:83739225_A_C,6:83734025_C_A,6:83733785_C_T,6:83726916_C_T,6:83722076_T_A,6:83723003_G_C,6:83720453_T_C,6:83719908_T_G,6:83718503_A_G	rs6938070,rs6454314,rs9361987,rs9353118,rs4526167,rs719639,rs4235816,rs4277984,rs6905767,rs2153091,rs12201443,rs4339423,rs9359554	0.96151	1	31.8713	TRUE	0.1334	4	Basal Metabolic Rate, Height, Whole-Body Fat-Free Mass, Whole Body Water Mass	0.6184539819382994,0.9965147784927854,0.8866532663416073,0.8208965115665317	2.198272010091538,5.433790252127489,2.7893897672416745,2.5983845547545794	2.5997973829616807,5.4353321057562045,3.416554931400593,3.1638137064426393	False,False,False,False
chr6.83250001.84500000.10	chr6.83250001.84500000	10	2	6:84002028_A_T,6:84050843_C_A	rs187059037,rs563491686	0.98481	0.859862	2.46753	FALSE	0.770649	6	Basal Metabolic Rate, BMI, Impedance Whole-Body, Weight, Whole Body Fat-Free Mass, Whole Body Water Mass	0.786040657375349,0.9359861685499706,0.9160867776508694,0.717079143825239,0.7896974161396391,0.7042095961020776	3.626101749985786,4.384791758155278,4.050946113160337,3.484986585800755,3.529256924105981,3.2873675247046705	2.9281354712677743,3.608464018588102,3.4822990491798063,2.7000771883702597,2.9542882930965995,2.7042656274963943	False,False,False,False,False,False
chr10.63500001.64250000.1	chr10.63500001.64250000	1	1	10:63781673_A_G	rs68156080	1	0.962787	4.30449	FALSE	1	8	Basal Metabolic Rate, Height, Hypertension, Impedance Whole-Body, Sex Hormone Binding Globulin, Systolic Blood Pressure, Whole Body Fat-Free Mass, Whole Body Water Mass	0.9999999804079408,0.996609868745723,0.9844890741884861,0.9999996177553852,0.9985053119282291,0.9895025489031358,0.9999999989882971,0.999999997477846	10.090271961387044,5.884879740519646,2.6982384381818894,7.10647614522831,4.7130840529269165,3.638646421802708,11.439682100405669,10.92240496820949	10.638052778256968,5.102444696722159,4.313927286592098,9.221855686157193,5.444382010263132,4.509868457831019,11.979715747651229,11.568053629471477	True,False,False,True,False,False,True,True
chr10.63500001.64250000.3	chr10.63500001.64250000	3	1	10:63522562_A_G	rs78405511	1	0.990674	3.99896	TRUE	1	5	Basal Metabolic Rate, Impedance Whole-Body, Sex Hormone Binding Globulin, Whole Body Fat-Free Mass, Whole Body Water Mass	0.9791624096603045,0.9999997423511982,0.8184597872458494,0.9851792799713281,0.9889508207688015	3.7491398528268665,9.49142220995249,3.186890920655852,3.8644122586488545,4.007819819333463	4.163183826066796,9.448965335980015,2.981177702336337,4.331897522771296,4.4761242390249585	True,True,False,True,True
chr10.63500001.64250000.10	chr10.63500001.64250000	10	12	10:63754024_T_A,10:63745689_A_G,10:63727187_A_G,10:63725942_G_A,10:63725862_G_A,10:63753482_A_G,10:63724390_A_G,10:63723909_C_T,10:63725424_G_C,10:63725372_A_G,10:63723440_A_C,10:63724773_A_C	rs9414758,rs7087507,rs4506592,rs4245597,rs4245596,rs9415635,rs7896246,rs10821937,rs4948494,rs4948493,rs7923074,rs10821938	0.80392	0.953846	4.61716	FALSE	0.296205	2	Height, Impedance Whole-Body	0.9999999999974418,0.9969297182157882	19.00059641628297,4.321073309550799	15.824808112797207,5.6001102738143835	True,False
chr10.61250001.62000000.2	chr10.61250001.62000000	2	2	10:61956999_T_C,10:61999321_G_A	rs6479698,rs4369348	0.96153	0.896846	3.02244	FALSE	0.943904	4	Basal Metabolic Rate, Height, Whole-Body Fat-Free Mass, Whole Body Water Mass	0.9562908572856401,0.9903116789599508,0.9677309239523771,0.9556430698343295	3.792505291731731,5.229353441000252,4.019943360624706,3.875069858726405	3.814516707360823,4.549520498530406,3.9630305119403872,3.8025033681079665	True,False,True,True
chr10.61250001.62000000.5	chr10.61250001.62000000	5	6	10:61670564_A_G,10:61669051_T_C,10:61670985_G_T,10:61671499_G_A,10:61676695_C_G,10:61678436_C_T	rs61845881,rs3763743,rs61845882,rs61845883,rs61845884,rs61845885	0.99918	1	9.85229	TRUE	0.274949	5	Basal Metabolic Rate, GGT, Height, Whole-Body Fat-Free Mass, Whole Body Water Mass	0.997139434675293,0.999727659896254,1.0,0.999917239094718,0.9998866923050961	0.3876335001364134,2.4230300947031997,7.401352853407427,0.8938296364525549,0.8648804664572974	5.15495184648061,6.276918918307848,21.51129081632006,6.830137109819449,6.685929293420055	True,False,True,False,False
chr15.66750001.68000000.0	chr15.66750001.68000000	0	2	15:67000117_C_A,15:66999828_A_G	rs3809570,rs3809569	0.99989	0.996465	5.9857	FALSE	0.70241	9	ALP, Basal Metabolic Rate, eGFR Creatinine, GGT, Height, Impedance Whole-Body, Weight, Whole Body Fat-Free Mass, Whole Body Water Mass	0.9933381691080474,1.0,0.9950192877199211,0.806096663725133,1.0,0.9999706882336271,0.9999991444375106,1.0,1.0	4.374000469315283,21.53968539665023,5.262439386617169,2.9106682597921356,46.47312246090448,7.378821023612604,7.066261907573124,26.9578719561723,26.31800694289251	4.73866860790325,24.381729366994293,4.8736560922978756,2.9491593104983314,52.26654984794642,7.275467481224667,8.963764328420991,29.75316352101349,29.05711540256191	False,True,False,False,False,False,True,True,True
chr15.66750001.68000000.3	chr15.66750001.68000000	3	7	15:67366488_C_G,15:67368659_C_T,15:67367634_A_C,15:67366833_T_A,15:67364912_C_A,15:67367184_T_C,15:67365622_A_G	rs12908498,rs28613758,rs1498506,rs7177795,rs7163797,rs7178381,rs10518707	0.99922	1	12.9052	FALSE	0.352006	9	ALP, Basal Metabolic Rate, eGFR Creatinine, HDL Cholesterol, Height, Impedance Whole-Body, Whole Body Fat Mass, Whole Body Fat-Free Mass, Whole Body Water Mass	0.9523716867522912,0.9703757676095824,0.9999952062762797,0.9186742186183069,0.9939348726351975,1.0,0.7802932490535615,0.9998384523708398,0.999829007890707	3.1785381550126712,1.6864817641020382,7.653373847326317,4.3618147810055135,9.14001013084745,24.29516528589157,5.254364902728005,3.4139333500742692,3.4282742111822104	3.801443634532223,4.034462462703451,8.216855717182936,3.482784216920673,4.844446933933008,25.676643271129446,2.904949852831728,6.565214079247622,6.528308716612192	False,False,False,False,False,True,False,True,True
chr15.66750001.68000000.6	chr15.66750001.68000000	6	21	15:67419284_G_A,15:67418104_G_A,15:67421609_T_G,15:67423336_T_C,15:67418937_G_A,15:67422660_T_C,15:67416445_C_T,15:67420718_A_G,15:67426049_C_T,15:67417089_T_A,15:67417800_T_C,15:67419682_A_G,15:67419210_T_A,15:67432515_A_G,15:67427189_C_T,15:67422391_A_G,15:67419612_C_G,15:67419987_C_T,15:67422702_C_G,15:67417608_G_T,15:67421320_C_T	rs7173555,rs11636161,rs4776897,rs6494634,rs1992215,rs8026261,rs4776894,rs1545160,rs67614233,rs4776896,rs11631254,rs7178291,rs55847720,rs12438366,rs11631380,rs990986,rs12442452,rs11071938,rs8025083,rs11071937,rs12439500	0.9957	1	34.9313	FALSE	0.0678655	2	BMI, Height	0.7330016362605961,0.9999169038132588	1.3989440852808968,7.235526630166376	2.833531239379427,6.9684391276809015	False,False
chr15.66750001.68000000.11	chr15.66750001.68000000	11	79	15:67533304_T_C,15:67537069_G_T,15:67539192_A_G,15:67535440_T_C,15:67537210_A_G,15:67532383_C_T,15:67535212_C_G,15:67531323_A_G,15:67521810_C_A,15:67526499_G_A,15:67525772_T_C,15:67542349_T_A,15:67542179_C_G,15:67540087_T_C,15:67560677_T_G,15:67561355_C_G,15:67554479_A_G,15:67568265_T_C,15:67631271_T_C,15:67558010_C_A,15:67635549_G_A,15:67573741_A_G,15:67634437_A_G,15:67633784_G_A,15:67545892_G_A,15:67563515_G_T,15:67635420_A_G,15:67652976_A_G,15:67634862_T_C,15:67547301_C_A,15:67572286_G_A,15:67655973_G_C,15:67516341_T_C,15:67561598_C_T,15:67514409_C_T,15:67656430_C_T,15:67514190_T_C,15:67522138_C_G,15:67519040_C_T,15:67518001_G_A,15:67654919_C_T,15:67653764_A_C,15:67546321_C_T,15:67653639_C_T,15:67661784_G_A,15:67520617_T_C,15:67640129_T_C,15:67516948_T_C,15:67656863_A_G,15:67514217_T_C,15:67644263_C_T,15:67562214_A_C,15:67643705_T_C,15:67556726_A_G,15:67565687_C_T,15:67523043_A_G,15:67647328_A_T,15:67556625_G_A,15:67620665_G_A,15:67611066_G_T,15:67578987_G_A,15:67652097_G_C,15:67555958_G_A,15:67614967_G_A,15:67581282_G_A,15:67552064_G_A,15:67599975_C_T,15:67612062_A_G,15:67591665_A_G,15:67647218_T_C,15:67580356_A_C,15:67625533_A_G,15:67596154_A_G,15:67616538_C_T,15:67596084_A_C,15:67590103_A_G,15:67582602_T_A,15:67591972_C_A,15:67600344_A_G	rs4776348,rs12910196,rs12591495,rs12900708,rs12910062,rs2289789,rs7182798,rs28645602,rs78553942,rs12899067,rs12898685,rs4776909,rs4776350,rs4776908,rs16950805,rs12443279,rs16950804,rs35151633,rs12915601,rs12592400,rs1444936,rs12899051,rs4776922,rs4238407,rs58074225,rs71400364,rs1444935,rs8042007,rs4432221,rs3743347,rs12442171,rs12915659,rs9806590,rs67872952,rs34296414,rs8039943,rs34590589,rs12915085,rs8031500,rs12594065,rs12442323,rs4536412,rs12911370,rs4491456,rs8043060,rs4776906,rs35688953,rs11071942,rs28696998,rs34699563,rs34221449,rs12901789,rs4352000,rs8025621,rs35129260,rs12900758,rs10152913,rs8042237,rs8030620,rs17526859,rs35524716,rs3743349,rs12443472,rs35008245,rs12324222,rs8038652,rs34310656,rs9806377,rs12916403,rs10152973,rs4776913,rs35722009,rs12594234,rs113203559,rs12594229,rs72625778,rs12595736,rs12901312,rs4776917	0.99702	0.980955	8.74607	FALSE	0.0252505	3	eGFR Creatinine, Height, Impedance Whole-Body	0.9999769876296053,0.999999999999571,1.0	7.037311690751022,5.075787686489104,3.728115315925155	7.567692009733321,15.751417971718844,20.367959949283343	False,False,True
chr15.66750001.68000000.16	chr15.66750001.68000000	16	10	15:67123092_C_G,15:67124986_C_T,15:67124830_A_T,15:67124438_C_T,15:67124704_T_G,15:67125113_C_T,15:67138303_C_T,15:66941084_G_A,15:67143315_G_T,15:67142370_G_A	rs74019815,rs113099844,rs117385215,rs111762059,rs113005603,rs78181938,rs2414921,rs1440371,rs28461731,rs4600426	0.00487	0.999988	9.26156	FALSE	0.29392	5	BMI, Diastolic Blood Pressure, Systolic Blood Pressure, Weight, Whole-Body Fat Mass	0.9446104980771968,0.8735411833601799,0.8912653141567788,0.6535961392027924,0.8637710745417361	2.822370972718202,11.894933445413384,9.994999410192728,1.6597734202041152,1.80737079776172	3.906416694207393,11.42846369399064,9.664610980079102,2.8482375052751663,3.39299612211872	False,True,True,False,False
chr4.187250001.188000000.5	chr4.187250001.188000000	5	12	4:187640836_T_C,4:187639786_A_G,4:187636102_T_G,4:187627178_T_C,4:187627011_C_T,4:187630989_C_A,4:187627593_C_T,4:187623099_C_A,4:187635239_C_T,4:187621281_A_G,4:187618551_C_T,4:187640255_C_A	rs327102,rs327100,rs327093,rs73015660,rs73015656,rs17077740,rs3733409,rs74772720,rs73015670,rs6818461,rs73015642,rs327101	0.7514	0.999993	8.31867	TRUE	0.304466	1	GGT	0.963761	0.560011	4.22867	FALSE
chr6.163750001.164500000.0	chr6.163750001.164500000	0	1	6:164133001_C_T	rs4709746	1	1	31.1124	FALSE	0.965092	10	ALT, Basal Metabolic Rate, GGT, HDL Cholesterol, Height, Sex Hormone Binding Globulin, Weight, Whole-Body Fat Mass, Whole Body Fat-Free Mass, Whole Body Water Mass	0.9991553295805902,0.999999999912307,0.9999984199316034,0.9999999434506938,1.0,0.9999999979772816,0.9999999999997764,0.9999999989690156,0.9999999992371027,0.9999999989823813	5.664566424795269,15.609711972660106,8.607898839791574,10.039700588860274,32.971931385140074,11.61264154952246,14.964508520211195,11.017913789454136,14.878168545808194,14.78592359050812	5.740564599828323,13.077440026470823,8.673661830390204,10.189086609901308,26.277476699143463,11.717408685719155,15.70424026891934,11.968975535766853,12.096418236550395,11.965707766572796	False,False,True,True,False,True,False,False,False,False
chr3.155750001.157500000.0	chr3.155750001.157500000	0	3	3:156798732_A_G,3:156797941_T_C,3:156798473_C_A	rs900399,rs67261871,rs1482853	0.9948	1	50.3181	TRUE	0.756036	3	ALT, HDL Cholesterol, Height	0.9999999999370051,1.0,0.9999921172868167	12.532916351667758,22.797371006716936,7.787981726992105	13.272264697056556,23.084283381740267,7.944204242082548	True,False,False
chr3.155750001.157500000.1	chr3.155750001.157500000	1	16	3:156555984_T_C,3:156647767_A_G,3:156638503_A_G,3:156576067_A_C,3:156561361_C_T,3:156563140_G_T,3:156649111_T_G,3:156576850_G_A,3:156572455_G_A,3:156635513_C_T,3:156555500_A_G,3:156609375_G_A,3:156564107_C_T,3:156580033_A_G,3:156582997_G_A,3:156653922_G_C	rs344081,rs7621699,rs7609851,rs7639514,rs344088,rs344090,rs2874491,rs7620458,rs439295,rs2874490,rs171080,rs6787952,rs344091,rs16826864,rs59244547,rs6802511	0.99262	1	65.3866	TRUE	0.300068	2	ALP, Impedance Whole-Body	0.995041401147855,0.9612206200853647	5.441252495042233,3.554182809965419	5.166220083425129,3.923913497031271	False,False
chr3.155750001.157500000.2	chr3.155750001.157500000	2	74	3:156862041_C_T,3:156861460_T_C,3:156856967_C_T,3:156931587_T_A,3:157006796_T_A,3:156924966_C_G,3:156872076_G_A,3:156938216_A_G,3:156938392_T_C,3:156938195_C_G,3:156911453_T_C,3:156924838_C_T,3:156881588_C_T,3:156939238_G_A,3:156927501_A_G,3:156925305_T_G,3:156880573_T_C,3:156924793_A_G,3:156928351_C_G,3:156928786_A_G,3:156914820_C_T,3:156870816_A_G,3:156928887_G_A,3:156875341_G_A,3:156881002_T_C,3:156880587_A_G,3:156880939_T_C,3:156881559_A_G,3:156881392_T_G,3:156937083_T_G,3:156879097_A_G,3:156879120_T_G,3:156870059_C_T,3:156877530_G_A,3:156877357_T_C,3:156922101_A_G,3:156921989_C_G,3:156921754_G_C,3:156914288_G_A,3:156920318_G_C,3:156880883_C_T,3:156863364_A_G,3:156877443_C_T,3:156876803_T_G,3:156878389_C_G,3:156903880_C_T,3:156932838_C_T,3:156876574_A_G,3:156906684_C_T,3:156905983_G_A,3:156864642_T_A,3:156906175_T_C,3:156901160_G_A,3:156908720_G_A,3:156903614_G_A,3:156906231_T_C,3:156906214_G_A,3:156880945_A_T,3:156901623_A_G,3:156930581_A_G,3:156904984_T_C,3:156905443_A_T,3:156899730_A_G,3:156868450_T_C,3:156905553_T_C,3:156894764_T_G,3:156897899_G_A,3:156898221_C_T,3:156899685_A_T,3:156905561_G_A,3:156895427_T_G,3:157016809_G_A,3:157013961_A_T,3:157012108_A_G	rs6809307,rs4680340,rs62274129,rs12490836,rs1357288,rs62276491,rs12492801,rs7648599,rs62276502,rs7626589,rs56672063,rs62276490,rs62274156,rs12489799,rs61149035,rs55953639,rs4608646,rs12634818,rs62276495,rs62276496,rs73154649,rs41272613,rs62276497,rs7633004,rs10936066,rs4383467,rs10936064,rs62274155,rs12630209,rs62276501,rs4371471,rs5003893,rs73154633,rs12635088,rs10936061,rs6768052,rs6792479,rs12496111,rs62276489,rs1995304,rs10936063,rs59210914,rs10936062,rs6441116,rs17552941,rs60153077,rs73154657,rs6441115,rs62276479,rs10936069,rs12636125,rs56078410,rs62276470,rs62276480,rs57511361,rs59485606,rs56263456,rs10936065,rs62276471,rs78520640,rs62276474,rs62276475,rs55835412,rs8925,rs10936067,rs6441119,rs73873800,rs62276465,rs57322659,rs10936068,rs4413278,rs1403108,rs7649737,rs1568611	0.96485	0.680771	5.47069	FALSE	0.164591	4	BMI, HDL Cholesterol, Height, Impedance Whole-Body	0.9998337922875289,0.9800167915913893,1.0,0.9999993566381253	7.4139740246748405,1.9588840528756117,24.033634320132172,8.392101918151209	7.009389445578978,4.4822120379121,28.197112849926274,9.594680964148921	False,False,False,True
chr3.155750001.157500000.3	chr3.155750001.157500000	3	65	3:156369615_G_A,3:156348871_G_T,3:156372135_C_T,3:156367100_A_C,3:156350123_G_A,3:156348865_G_A,3:156338528_C_A,3:156343653_A_C,3:156342575_C_T,3:156343714_C_T,3:156380131_G_A,3:156382287_G_A,3:156341313_G_A,3:156377032_C_T,3:156360063_A_G,3:156359848_C_T,3:156358192_C_T,3:156382492_G_A,3:156516435_T_C,3:156358808_C_T,3:156348422_G_A,3:156391845_G_C,3:156532643_G_A,3:156397692_C_T,3:156399934_A_G,3:156398895_A_T,3:156509535_T_C,3:156401564_A_G,3:156508517_T_C,3:156412118_C_T,3:156413477_C_T,3:156433645_T_G,3:156420217_A_G,3:156532653_G_A,3:156406480_T_G,3:156402487_C_T,3:156516099_C_T,3:156422144_G_A,3:156435952_G_A,3:156406997_G_T,3:156433321_C_T,3:156435640_G_A,3:156434316_T_G,3:156506065_T_C,3:156526082_A_G,3:156491757_C_T,3:156490684_A_G,3:156490347_G_A,3:156489800_T_C,3:156505101_A_G,3:156493341_G_A,3:156492845_C_T,3:156491956_G_T,3:156504690_G_T,3:156534569_C_T,3:156535405_A_T,3:156504121_A_G,3:156503128_A_C,3:156502444_G_A,3:156485699_T_C,3:156480842_C_T,3:156497481_C_T,3:156483183_G_A,3:156482793_T_C,3:156496986_A_C	rs62275651,rs62275580,rs62275653,rs62275650,rs62275581,rs111995051,rs62275574,rs62275576,rs62275575,rs62275577,rs62276613,rs62276615,rs76133415,rs77992751,rs62275648,rs114983737,rs62275646,rs62276616,rs62277152,rs62275647,rs2292336,rs62276618,rs62278065,rs62276619,rs62276621,rs62276620,rs62277144,rs62276622,rs62277143,rs62276625,rs75363617,rs62277398,rs62277391,rs62278066,rs62276624,rs62276623,rs62277150,rs62277392,rs62274042,rs7651446,rs75864264,rs62274041,rs62274040,rs62277142,rs62277159,rs62277090,rs62277089,rs62277088,rs62277087,rs111952885,rs62277092,rs17380639,rs62277091,rs62277140,rs62273860,rs62273862,rs62277099,rs17440227,rs62277098,rs62277085,rs62277081,rs113152478,rs78499938,rs78809344,rs62277097	0.7521	0.999999	3.22622	FALSE	0.109805	2	HDL Cholesterol, Height	0.8507075618575843,0.9999999999975613	6.507290347105309,20.206095750351636	3.6704316587409362,17.34490658837874	False,True
chr3.155750001.157500000.4	chr3.155750001.157500000	4	1	3:156379637_C_T	rs9834519	1	0.581584	1.97239	FALSE	0.999998	5	ALT, BMI, Height, Impedance Whole-Body, Whole Body Fat Mass	0.8690062939268087,0.9999999962925064,0.9586232671949486,0.8668722678575967,0.9999980880431188	1.6825458846302461,12.12652932203912,7.320811148751813,3.8452289540766817,8.921619827775837	3.1884632105172015,11.374807536935627,3.816434626715851,3.177296618485974,8.536283584862936	False,True,False,False,True
chr23.8500001.9250000.0	chr23.8500001.9250000	0	1	X:8854120_G_A	rs73464604	1	0.557342	2.45165	TRUE	0.999923	1	Testosterone	0.992098	4.68224	4.64334	TRUE
chr8.77000001.77750000.7	chr8.77000001.77750000	7	1	8:77571985_G_A	rs141282891	1	0.88929	3.92266	FALSE	0.998791	6	Basal Metabolic Rate, Height, Impedance Whole-Body, Weight, Whole Body Fat-Free Mass, Whole Body Water Mass	0.9997791939674796,0.9939388466666611,0.8102710570612622,0.9790886462596069,0.9998598638780672,0.999841724182309	3.9879085428352794,3.427881624520786,2.4245322941121663,2.245236555520935,4.297794861872679,4.256155734701993	6.3517087055706005,4.776481726223486,2.962295176079775,4.167652107376882,6.5643906336760764,6.507205666622396	True,False,False,False,True,True
chr8.77000001.77750000.8	chr8.77000001.77750000	8	1	8:77700662_T_C	rs76871608	1	0.999834	6.39887	FALSE	0.989466	5	Basal Metabolic Rate, Height, Weight, Whole-Body Fat-Free Mass, Whole Body Water Mass	0.829870863421317,0.9864324093127488,0.5731465445159918,0.8435283384556415,0.7422046058890862	2.8644392864321895,4.606204157090717,2.0300192959890357,2.9806643911280672,2.652291887718408	3.03640268483497,4.34098157336621,2.358031810702906,3.082843962165055,2.753137576120055	False,False,False,False,False
chr8.77000001.77750000.9	chr8.77000001.77750000	9	1	8:77077751_T_C	rs79441484	1	0.930291	4.23162	FALSE	1	6	Basal Metabolic Rate, Height, Weight, Whole-Body Fat Mass, Whole Body Fat-Free Mass, Whole Body Water Mass	0.9997439241086887,0.9990171352535223,0.9983787342742977,0.6792266672948404,0.9995807628846056,0.9995494500185682	8.10277853713133,4.791236920314809,8.46502295240246,5.915505844190116,7.267639785033744,7.208567373523185	6.27730006409884,5.643281126090995,5.405539336631612,2.5932687552757727,6.0456534179536865,6.011738379247257	True,False,True,False,True,True
chr4.149000001.149750000.3	chr4.149000001.149750000	3	30	4:149366170_G_A,4:149365909_C_G,4:149375189_A_G,4:149375623_C_A,4:149384655_A_G,4:149385420_T_C,4:149384932_C_T,4:149386727_A_G,4:149383293_G_A,4:149384441_G_A,4:149378949_G_A,4:149379300_C_T,4:149382717_C_T,4:149378170_C_T,4:149352119_G_A,4:149378534_A_G,4:149379537_A_G,4:149382874_T_A,4:149379425_G_A,4:149352769_T_C,4:149376459_G_A,4:149376039_A_G,4:149376333_G_C,4:149354139_A_G,4:149353760_A_G,4:149375362_T_A,4:149374000_T_A,4:149374230_G_A,4:149374347_A_G,4:149360115_A_G	rs62332389,rs5520,rs28477241,rs6535608,rs13108381,rs1490460,rs7654023,rs1016921,rs1490458,rs4449391,rs6839905,rs6840209,rs1844633,rs6833134,rs17582206,rs6838385,rs6535611,rs4835521,rs6845674,rs4835519,rs1826198,rs7662245,rs6820074,rs11099695,rs11929719,rs6535607,rs11729356,rs11725161,rs9685363,rs62332388	0.72387	0.999276	7.44689	TRUE	0.0846123	3	ALP, eGFR Creatinine, Sex Hormone Binding Globulin	0.9930972893517173,0.7681413549344188,0.7670795799868673	5.204936842479356,4.068552092704429,2.91374964710194	5.525388733240223,3.3373982241604927,3.0460718244835587	True,False,False
chr8.71000001.73000000.0	chr8.71000001.73000000	0	78	8:71925660_G_A,8:71924091_T_C,8:71923839_G_A,8:71928854_C_T,8:71925308_A_T,8:71922872_T_C,8:71922408_T_C,8:71922018_G_A,8:71922097_C_T,8:71922139_A_T,8:71922324_C_T,8:71923519_C_T,8:71925342_A_G,8:71936384_C_T,8:71934613_A_G,8:71924862_A_G,8:71925575_G_A,8:71923202_G_A,8:71958918_A_C,8:71930415_C_A,8:71934887_G_A,8:71934935_A_T,8:71922150_T_C,8:71922799_C_A,8:71920676_T_C,8:71935545_G_A,8:71928712_T_C,8:71920783_T_C,8:71934338_G_T,8:71922554_T_C,8:71928549_G_C,8:71927841_A_T,8:71929692_G_A,8:71939690_T_C,8:71925730_T_G,8:71923496_A_G,8:71932967_C_T,8:71919462_T_C,8:71929935_A_G,8:71938136_A_G,8:71930104_C_T,8:71933069_G_A,8:71933197_T_C,8:71932964_C_A,8:71926099_C_T,8:71926507_C_T,8:71927225_C_G,8:71926223_C_T,8:71937220_A_G,8:71938151_A_G,8:71937553_A_G,8:71938921_T_C,8:71936974_C_T,8:71936446_T_C,8:71936244_T_A,8:71938460_T_C,8:71937862_A_T,8:71929533_T_C,8:71921050_A_G,8:71920310_G_A,8:71932586_G_C,8:71926811_C_T,8:71929327_T_C,8:71919918_A_G,8:71919980_G_A,8:71919946_A_G,8:71943567_T_C,8:71928298_T_C,8:71951395_C_G,8:71919079_A_G,8:71938050_A_G,8:71920013_A_G,8:71953755_T_C,8:71947187_A_G,8:71957173_A_C,8:71955827_G_A,8:71956471_T_C,8:71956792_C_T	rs2639953,rs2639956,rs2732106,rs2732115,rs2732107,rs2732102,rs1908035,rs1353058,rs1353057,rs2639960,rs1908036,rs2732104,rs2639955,rs3110250,rs3110246,rs1389206,rs2639954,rs2639957,rs4738105,rs3098871,rs3110247,rs3110248,rs2639958,rs1908033,rs2639897,rs3110249,rs2732114,rs2639896,rs3098874,rs1908034,rs2732113,rs2732112,rs3098868,rs3098881,rs2639952,rs2732103,rs3110242,rs2639899,rs3098870,rs3110256,rs3110240,rs3110243,rs3110244,rs3110241,rs2732108,rs1493203,rs2639951,rs2732109,rs3110252,rs3110257,rs3110253,rs3098880,rs3110251,rs3098877,rs3098876,rs3098879,rs3110254,rs2956610,rs2732099,rs2639898,rs3098873,rs2732110,rs2732116,rs2732094,rs2732096,rs2732095,rs3098883,rs1389204,rs12542300,rs2732093,rs3110255,rs2732097,rs10091471,rs4434651,rs4571761,rs4074909,rs4078067,rs4504667	0.99544	1	52.2037	TRUE	0.0186261	0	None	NA	NA	NA	NA
chr8.71000001.73000000.1	chr8.71000001.73000000	1	2	8:72219699_A_G,8:72218995_A_G	rs7830123,rs34143349	0.99982	1	46.9102	TRUE	0.562408	1	Height	0.997018	4.75895	5.11227	FALSE
chr8.71000001.73000000.2	chr8.71000001.73000000	2	2	8:71359660_G_A,8:71359664_G_A	rs10095625,rs10095629	0.9999	0.999339	4.03938	FALSE	0.545389	2	ALP, eGFR Creatinine	1.0,0.6225819025466858	18.905598924207716,2.4242464199545086	24.055582363805158,2.467425820607078	True,False
chr8.71000001.73000000.7	chr8.71000001.73000000	7	4	8:72696856_G_C,8:72088171_A_G,8:72088940_G_A,8:72460792_G_C	rs560004430,rs737534,rs1481793,rs35988618	0.00214	0.977201	12.5719	TRUE	0.834381	2	ALT, Height	0.7565835622844264,0.9899998545871631	3.024937981147133,5.06244144292416	3.5139623849550894,5.281650483491023	False,False
chr1.6250001.7250000.0	chr1.6250001.7250000	0	3	1:6681275_A_C,1:6677064_A_G,1:6678864_A_C	rs12034227,rs10779795,rs9661802	0.9997	1	23.6461	FALSE	0.380486	4	BMI, Hypertension, Sex Hormone Binding Globulin, Systolic Blood Pressure	0.9975464168782124,0.9999263818423567,0.9850490530022178,0.9999821090550979	4.93012454566962,5.525573712902534,2.241629170158362,7.573250767838251	5.324622165327844,6.916774948609404,4.359581115906333,7.568555311199848	False,False,False,False
chr1.6250001.7250000.8	chr1.6250001.7250000	8	12	1:6761261_A_G,1:6755098_C_T,1:6756002_C_A,1:6742281_C_T,1:6750113_C_A,1:6764663_T_C,1:6725427_C_T,1:6766235_A_G,1:6706936_G_A,1:6705356_A_G,1:6705528_G_A,1:6716083_A_C	rs429383,rs157061,rs156984,rs156985,rs156987,rs278021,rs11122115,rs452443,rs200453,rs200457,rs200456,rs200439	0.97014	0.845067	0.0405082	FALSE	0.292887	3	Height, Hypertension, Sex Hormone Binding Globulin	0.9995545428436198,0.744222309756402,0.9944754263167995	2.899357088839835,1.0721550198192755,2.9762245848422317	6.495019607376654,3.036477907462027,4.950207159570432	True,False,False
chr2.145000001.146750000.0	chr2.145000001.146750000	0	7	2:145622871_G_A,2:145616899_G_A,2:145616054_C_T,2:145627269_A_G,2:145626553_A_G,2:145626403_A_C,2:145623197_G_C	rs28414958,rs7560871,rs74684058,rs2918594,rs11676199,rs74681656,rs11682590	0.99661	0.781908	2.5805	FALSE	0.360403	11	Basal Metabolic Rate, BMI, Diastolic Blood Pressure, eGFR Creatinine, Hypertension, Impedance Whole-Body, Sex Hormone Binding Globulin, Weight, Whole Body Fat Mass, Whole Body Fat-Free Mass, Whole Body Water Mass	0.9999954381045134,0.9999987461778528,0.9997570681963642,0.889875185463261,0.9977301478816267,0.9991804891291849,0.9244434232442725,0.9999963951415666,0.9999175516769069,0.9999602414323989,0.9999720997570891	9.638171420113988,9.958066964288014,6.776878206131234,2.98973989480351,5.509674141810248,5.6042260608628105,3.894294479046903,10.150547242243505,8.722630008931814,8.33132837563869,8.398964058860045	7.931855953368225,8.783754852447807,6.373204588635027,3.2966378389719626,5.285783468474005,5.8298509731483215,3.5129271846007963,8.139303238443063,6.800818296244825,6.926429373946153,7.1001200514120395	True,True,False,False,False,False,False,True,True,False,False
chr2.145000001.146750000.12	chr2.145000001.146750000	12	4	2:145835463_A_T,2:145840378_G_A,2:145837441_A_G,2:145832735_A_T	rs7562803,rs6430078,rs1125128,rs957292	0.99436	1	14.3922	FALSE	0.601141	5	Basal Metabolic Rate, Diastolic Blood Pressure, Hypertension, Impedance Whole-Body, Systolic Blood Pressure	0.5746871453977807,0.9999555753306238,0.9846735290853011,0.5569774833205122,0.9994090310652665	1.8553205122980625,9.674893054161517,4.75743757095917,2.342550639837339,7.951657767485801	2.3958318749073015,7.214837652125407,4.404921799780244,2.3544266381426793,5.966341056605974	False,False,False,False,True
chr11.45500001.52000000.1	chr11.45500001.52000000	1	3	11:46851459_C_T,11:46842045_C_T,11:46897253_G_C	rs10838621,rs6485696,rs2306032	0.99761	1	70.5049	TRUE	0.467357	14	Basal Metabolic Rate, Bone Fracture, Cholesterol, Diastolic Blood Pressure, GGT, Height, Hypertension, Impedance Whole-Body, Sex Hormone Binding Globulin, Systolic Blood Pressure, Weight, Whole Body Fat Mass, Whole Body Fat-Free Mass, Whole Body Water Mass	0.9999999999917635,0.9998805303036028,0.9743680152450064,0.9736877658203217,0.9469469485797701,0.999999999992466,0.5535755021948274,0.9812550281904943,0.6424571611646221,0.9959874620228677,0.9999869587396147,0.903000451042663,0.9999999999999154,0.9999999999998146	9.663016720829493,6.780897674298889,1.9939039344939116,0.17167498567934786,2.1001240738101234,11.866536344826217,0.6789116815376682,3.881672102142003,3.7214096340187646,0.4310696502266634,4.284476241396931,1.663359414410882,11.736532178538999,11.53443372620876	13.128152065768642,6.666955229159373,4.126175161487871,4.588769327835587,4.039687459206151,13.386957392380422,2.417763327260241,4.224892751555789,2.8333546620800836,5.486487260068481,6.954988375152351,2.878524602332898,15.098452546164392,14.731983281022659	False,False,False,False,False,False,False,False,False,False,False,False,False,True
chr11.45500001.52000000.2	chr11.45500001.52000000	2	14	11:47891583_T_C,11:47790397_G_A,11:47842315_G_C,11:47829803_G_A,11:47831413_C_T,11:47775684_C_A,11:47620137_G_C,11:47623983_C_T,11:47639063_G_A,11:47640201_G_A,11:47653711_C_T,11:47906648_T_C,11:47723410_C_T,11:47748019_G_A	rs11604324,rs145224448,rs147838379,rs117212421,rs11605085,rs7105517,rs117963484,rs117305924,rs9089,rs79845520,rs11600974,rs148423893,rs141599192,rs11605681	0.96617	0.994107	7.04903	FALSE	0.263808	13	ALP, ALT, Basal Metabolic Rate, BMI, Diastolic Blood Pressure, GGT, Hypertension, Sex Hormone Binding Globulin, Systolic Blood Pressure, Weight, Whole-Body Fat Mass, Whole Body Fat-Free Mass, Whole Body Water Mass	0.9997771537262757,0.9999972621191844,0.9963554128907093,0.9999998585724064,0.9688763476366966,0.999994454188163,0.9999999998504703,0.9969399291154971,0.8475738857885852,0.9999929315112602,0.9999999987694546,0.879479148088934,0.8759038182743569	7.819342815460054,8.370451671572605,9.176182095238037,6.730308673580489,4.117925546389878,7.794204213266313,11.593640582900345,5.415639315034482,5.828349050400051,11.446060007692514,10.31735730758901,7.714405007782505,7.648559691852731	6.82037141232339,8.598235970840884,5.7536180907299395,10.08710544013268,4.581159901954414,8.190975759812435,12.989246119885589,5.257283329224066,3.3772962321622524,8.260555490294458,11.950071630088468,3.983459243796157,3.8581528245511967	False,False,False,False,False,False,True,False,False,True,True,False,False
chr11.45500001.52000000.6	chr11.45500001.52000000	6	3	11:47280762_G_A,11:47266471_G_C,11:47265745_C_A	rs11039155,rs75393320,rs74948330	0.99572	0.945018	22.3379	FALSE	0.384506	11	ALP, Basal Metabolic Rate, Cholesterol, Diastolic Blood Pressure, HDL Cholesterol, Hypertension, Systolic Blood Pressure, Weight, Whole-Body Fat Mass, Whole Body Fat-Free Mass, Whole Body Water Mass	0.9999288973806825,0.8292616814181266,0.9984991609448853,0.9999999914286294,1.0,0.9999999999302438,1.0,0.9934407964763821,0.9408623183671132,0.7212243552304526,0.7231744907744984	8.384682849368446,0.303710402679305,5.73401337459885,8.465884207231394,93.4071258141421,15.816784128877615,18.34385563686188,1.360206823664508,4.701668160330992,1.0870507692366023,1.0694204573656847	6.937970303982034,3.1225386279259335,5.485321203372302,11.011736335349044,59.4629452937995,13.056201993574977,29.364128365915285,4.937616341902632,3.7569984608740628,2.7826852456155673,2.7902999608914385	False,False,False,False,True,False,False,False,False,False,False
chr5.122250001.123500000.0	chr5.122250001.123500000	0	4	5:122709327_A_T,5:122657199_G_A,5:122653399_G_A,5:122722568_C_T	rs17408002,rs1582931,rs13156484,rs61604748	0.92554	1	8.01677	FALSE	0.505511	10	Basal Metabolic Rate, BMI, Diastolic Blood Pressure, GGT, Height, Impedance Whole-Body, Weight, Whole Body Fat Mass, Whole Body Fat-Free Mass, Whole Body Water Mass	1.0,0.9999999977675311,0.999999999999869,0.9894364330265562,1.0,1.0,1.0,0.9999999998888958,1.0,1.0	50.28897993711928,11.026234491321542,18.34913894744645,2.9585275797241084,40.57196816199991,25.435058496213713,30.5096335532699,12.660566628153003,54.796881559763484,55.231354217307846	56.83933797775193,11.737013528035662,17.390614921457114,4.565806924798551,47.81366490196721,27.485383980420547,33.813376776486216,13.132378552491517,62.58155742140209,62.636192282082426	True,True,False,False,False,True,False,False,True,True
chr5.122250001.123500000.1	chr5.122250001.123500000	1	24	5:122922957_A_G,5:122926427_G_A,5:122848876_G_A,5:122923328_G_A,5:122902603_A_G,5:122927339_G_A,5:122918742_T_C,5:122928965_A_G,5:122917860_T_C,5:122928815_G_T,5:122834112_T_C,5:122833703_C_T,5:122833667_C_T,5:122835806_A_G,5:122907042_G_A,5:122921773_A_G,5:122839201_C_A,5:122839931_A_C,5:122908361_A_G,5:122909345_G_C,5:122839670_G_C,5:122908468_A_G,5:122910278_T_G,5:122924864_G_T	rs6876073,rs11241703,rs7734476,rs6595462,rs11241702,rs6595463,rs7714655,rs58466006,rs7709540,rs28589296,rs6896005,rs6869845,rs6869704,rs7730594,rs4836023,rs7710618,rs10076675,rs952170,rs6595459,rs7712330,rs5002200,rs6595460,rs10056177,rs1895233	0.9792	1	11.3036	FALSE	0.088074	6	ALP, Cholesterol, GGT, LDL Direct, Sex Hormone Binding Globulin, Systolic Blood Pressure	0.830478452396214,1.0,0.9999964464795111,1.0,0.9929929030660409,0.5707523514415269	3.104933550928952,20.919497507629675,6.987502187023114,21.272060379412174,5.215013563822224,1.9367373035503188	3.1345674145943088,21.06014100284496,8.753514825797165,21.72407631639873,5.0086462416643105,2.7191768090731174	False,True,True,True,False,False
chr5.122250001.123500000.12	chr5.122250001.123500000	12	1	5:122253304_C_T	rs193541	1	0.994108	4.58773	FALSE	0.999946	7	Basal Metabolic Rate, BMI, Impedance Whole-Body, Weight, Whole Body Fat Mass, Whole Body Fat-Free Mass, Whole Body Water Mass	0.9998972572046236,0.9822375860316928,0.9999774663577918,0.996593071290665,0.7732177174951361,0.9999598525270553,0.9999271514331952	4.450316698181915,3.0606395978318015,4.96845494646805,3.2679223827771886,1.8997164344238664,4.795888490682031,4.599008975425546	6.704596350285431,4.245287774154344,7.409826868713003,5.050469221513926,2.844624439184089,7.141984148257955,6.864898989096983	True,False,False,False,False,True,True
chr10.103250001.104250000.1	chr10.103250001.104250000	1	3	10:104021541_A_G,10:104085483_T_C,10:104019447_C_A	rs772031,rs112753219,rs10736156	0.99646	0.52735	2.03556	FALSE	0.6385	9	ALP, Basal Metabolic Rate, BMI, eGFR Creatinine, GGT, Impedance Whole-Body, Whole Body Fat Mass, Whole Body Fat-Free Mass, Whole Body Water Mass	0.9939003866330154,0.999999999981551,0.9999987536703493,0.7319960132716258,0.7763505656727121,0.9999999999995004,0.9932794215846413,0.9999999999985745,0.9999999999987115	1.6566781264272894,9.454590018472793,9.250309939585353,3.612695694352955,3.0046954681529114,14.971104623850353,5.01537867485824,10.168532018398514,10.073815704035459	4.769912524766965,13.482012441699423,8.540303276660437,2.7799921298622516,2.6696208799940635,14.484935668611941,4.591774159576104,14.597083155777122,14.613940455755015	False,True,False,False,False,False,False,True,True
chr10.103250001.104250000.2	chr10.103250001.104250000	2	1	10:104245588_G_A	rs2296587	1	0.547327	3.11161	FALSE	0.999971	7	ALP, Basal Metabolic Rate, eGFR Creatinine, Height, Smoking Ever/Never, Whole-Body Fat-Free Mass, Whole Body Water Mass	0.9999999986703592,0.9999855667074715,0.9899561814878101,1.0,0.9997487137937814,0.9999986701600055,0.9999993887299743	22.500396460118868,6.403214972681314,2.7072031171573165,18.1093632618091,5.551386548529342,6.933773914029671,7.204933884416923	11.830747636842785,8.262826553151484,4.520766123226842,28.387722908454407,6.279763439183383,9.365645313554362,9.74029532635091	False,False,False,True,False,True,True
chr10.103250001.104250000.6	chr10.103250001.104250000	6	11	10:103466341_A_T,10:103462982_G_A,10:103451802_C_G,10:103463781_T_A,10:103454329_G_C,10:103463765_T_C,10:103411473_C_T,10:103406777_C_T,10:103433748_C_T,10:103437258_A_G,10:103406348_G_A	rs77566741,rs4919588,rs149053406,rs57798281,rs61761937,rs59014025,rs150915058,rs17114151,rs4326724,rs76698826,rs17114149	0.97949	0.999999	9.15341	TRUE	0.174586	7	Basal Metabolic Rate, GGT, Height, Sleeplessness Insomnia, Testosterone, Whole-Body Fat Mass, Whole Body Fat-Free Mass	0.8122550502417695,0.9781988738847163,0.9984263593214564,0.9994963697523055,0.8306387010357078,0.9995635341120364,0.6594313771101676	4.754007501038989,4.400010995745463,7.9665170274125305,6.3445366132223215,3.2841356574873815,6.992505967962427,4.2748903241944225	2.9309789142624894,4.287051157397786,5.523204462199647,6.199873135178046,3.2472340622652545,6.203717784114203,2.5111927490162165	False,False,False,False,False,False,False
chr6.129500001.130750000.0	chr6.129500001.130750000	0	1	6:130374461_T_A	rs7740107	1	1	25.5679	FALSE	1	15	ALP, ALT, Basal Metabolic Rate, Cholesterol, eGFR Creatinine, GGT, HDL Cholesterol, Height, Impedance Whole-Body, LDL Direct, Sex Hormone Binding Globulin, Weight, Whole Body Fat Mass, Whole Body Fat-Free Mass, Whole Body Water Mass	0.9999983753971887,0.9999999999971807,1.0,0.9975197932553399,1.0,1.0,0.9700484756499699,1.0,1.0,0.9994524632352961,0.9999999872471746,1.0,0.9999998024012993,1.0,1.0	8.706269430397624,15.484584980749657,102.10755810504386,5.107846763463529,31.53544589739378,19.505322691276287,4.165583775721496,179.4258851446168,26.048358486279234,5.881300076933632,14.85784114099543,53.33393837294254,14.84059559698647,114.93984781921777,113.64859694571196	8.616337568456917,14.614849419380342,71.45060808699373,5.198011828323468,31.285818185373852,19.349641287596153,3.983265911270471,119.62824675395768,23.343597344326675,5.907805081980339,10.83080011179413,36.62673315597115,9.628547992526837,81.20553622994865,80.04798899162721	False,False,True,False,True,False,False,True,False,False,False,True,True,True,True
chr6.129500001.130750000.1	chr6.129500001.130750000	1	1	6:130345835_G_A	rs1415701	1	1	30.3337	TRUE	1	8	Basal Metabolic Rate, Height, Impedance Whole-Body, Sex Hormone Binding Globulin, Weight, Whole Body Fat Mass, Whole Body Fat-Free Mass, Whole Body Water Mass	1.0,1.0,0.8083105805250094,0.9380037406198821,0.9999999999999996,0.9998026526257658,1.0,1.0	62.80669615319303,119.9126071431993,10.053309869522064,8.727521380890897,34.2602284843486,11.039860618799754,69.47324378098563,69.30793130404317	30.456972093225072,53.6847263378168,2.95880063450009,3.6058434264280512,18.60693815161769,6.357915948662524,32.449333073729356,32.517211632061915	True,True,False,False,True,True,True,True
chr5.142250001.143500000.0	chr5.142250001.143500000	0	2	5:142636790_T_C,5:142634708_T_G	rs853175,rs864354	0.99968	0.951853	1.22173	FALSE	0.598173	6	Basal Metabolic Rate, Height, Weight, Whole-Body Fat Mass, Whole Body Fat-Free Mass, Whole Body Water Mass	0.9999999998170295,1.0,1.0,0.9999999999999991,0.9999998499946524,0.9999993002239648	16.204386642303568,25.261521828236692,16.49685113167588,13.158868601531967,14.878809381745043,13.912720591863405	12.776618243319247,19.216851996801,19.42106029214936,18.236292916881194,9.749454481611606,9.045875398567947	False,False,True,True,False,False
chr5.142250001.143500000.1	chr5.142250001.143500000	1	1	5:142657904_C_T	rs10482714	1	0.974139	3.36374	FALSE	0.986826	6	Basal Metabolic Rate, Height, Weight, Whole-Body Fat Mass, Whole Body Fat-Free Mass, Whole Body Water Mass	0.9997459619451942,0.999503438452305,0.9885967917602714,0.5985651581298512,0.9998938978366609,0.9996330447824678	8.623976017100544,9.069472927941266,6.18443589604651,3.4928091747100387,9.160886810202014,8.41972990423786	6.282913139032966,5.970841891176073,4.462704475400734,2.4000998121157804,6.692511884355849,6.110603121334329	True,False,False,False,True,True
chr5.142250001.143500000.2	chr5.142250001.143500000	2	13	5:143150614_T_C,5:143151880_T_C,5:143151599_G_A,5:143151123_G_A,5:143151088_T_C,5:143152960_C_T,5:143152835_A_T,5:143153433_A_G,5:143154324_C_G,5:143156696_T_G,5:143158585_T_C,5:143156510_G_A,5:143166491_A_G	rs12522465,rs6864427,rs725489,rs4912659,rs4912658,rs7724911,rs7706360,rs35942501,rs11167826,rs6892576,rs12652291,rs6865866,rs4912661	0.99249	0.997765	6.54539	FALSE	0.0925393	5	Basal Metabolic Rate, Height, Weight, Whole-Body Fat-Free Mass, Whole Body Water Mass	0.9656706317408713,0.9999999997937579,0.7717462387627775,0.990955126818633,0.9783676015012515	4.311270972931665,12.23809727744565,3.9427176352224986,4.452320593280715,3.9924654947244886	3.9448636811538127,12.739579324215146,2.8556922548841657,4.616939236297234,4.182518241390456	False,False,False,False,False
chr5.142250001.143500000.9	chr5.142250001.143500000	9	20	5:142761039_C_T,5:142761813_T_C,5:142753796_G_A,5:142747320_A_G,5:142754904_T_C,5:142763880_G_A,5:142783521_A_G,5:142772652_G_C,5:142753669_C_A,5:142728031_T_C,5:142772590_T_C,5:142744092_G_C,5:142751824_C_T,5:142665812_C_G,5:142643364_G_C,5:142740166_G_A,5:142718261_A_G,5:142728346_A_G,5:142691753_C_A,5:142657621_T_C	rs72801086,rs4128428,rs10076665,rs11740792,rs72801083,rs11740747,rs10482605,rs77979848,rs72801081,rs10482642,rs72801088,rs17339831,rs72801079,rs10482700,rs76391495,rs10515521,rs72801070,rs1438731,rs111616921,rs6198	0.98957	0.999931	5.38276	FALSE	0.134708	5	Basal Metabolic Rate, GGT, Height, Whole-Body Fat-Free Mass, Whole Body Water Mass	0.9957709170456723,0.9220945185075762,0.9899922374787727,0.9996465511561382,0.9994906479942969	10.602639829453139,3.1458947074680594,12.887496156800035,11.399138831182078,10.852025886200778	5.044154437758246,3.546484512862213,4.752349358096574,6.239155864522681,6.065893780798605	False,False,False,True,True
chr5.142250001.143500000.11	chr5.142250001.143500000	11	24	5:142570398_T_C,5:142573456_T_C,5:142573860_C_G,5:142573450_A_G,5:142576833_T_C,5:142563498_A_G,5:142577296_A_G,5:142567547_T_C,5:142574231_G_A,5:142565826_C_G,5:142564555_A_G,5:142585299_A_G,5:142573770_T_C,5:142573105_A_G,5:142573614_A_T,5:142574571_C_G,5:142571720_A_G,5:142572026_C_T,5:142574787_A_G,5:142574266_A_G,5:142574226_G_T,5:142581364_A_G,5:142589219_G_T,5:142554162_A_G	rs59900779,rs13183774,rs17209167,rs13179648,rs72800001,rs3776235,rs17100142,rs3776230,rs60940468,rs3776232,rs4912900,rs4912902,rs13357498,rs66608674,rs13179954,rs2028267,rs13169445,rs13188339,rs2028268,rs6861366,rs12109718,rs12234019,rs34240649,rs1010109	0.95948	1	22.8304	TRUE	0.0790957	0	None	NA	NA	NA	NA
chr2.70500001.73000000.0	chr2.70500001.73000000	0	16	2:71562503_T_C,2:71559445_C_G,2:71631345_A_T,2:71528309_G_T,2:71584201_C_T,2:71594906_G_A,2:71596041_C_T,2:71563549_T_G,2:71544954_G_A,2:71594534_C_T,2:71525698_G_A,2:71568206_A_G,2:71584485_G_A,2:71590964_C_G,2:71556167_G_T,2:71533300_T_C	rs17743415,rs3771382,rs4852256,rs4314015,rs56408212,rs2419076,rs6740645,rs17692517,rs4852778,rs10445946,rs7590738,rs1990774,rs7568069,rs4852255,rs6744751,rs6731420	0.98457	1	11.4234	FALSE	0.399841	5	Basal Metabolic Rate, Height, Weight, Whole-Body Fat-Free Mass, Whole Body Water Mass	0.999999999999976,1.0,0.9999964151676817,0.9999999999999998,0.9999999999999991	20.063024749495845,81.08350352963494,9.727239656889868,23.180772047403842,22.31947092217973	16.929548450963345,67.9233386846634,8.607052901516695,19.192714009463973,18.34617843358957	True,True,True,True,True
chr2.70500001.73000000.4	chr2.70500001.73000000	4	2	2:72318085_C_T,2:72314837_G_A	rs59317730,rs4852284	0.99493	0.998269	4.95421	FALSE	0.631261	5	Basal Metabolic Rate, Height, Weight, Whole-Body Fat-Free Mass, Whole Body Water Mass	0.9932481652422189,0.9999999928773082,0.9752791622085559,0.9914762787166619,0.9882834822730485	3.800774303403844,10.259561576145215,3.3726943302034225,3.741345108604396,3.5927320251824924	4.732290360843489,11.198319385422224,4.130207939284307,4.637191103876126,4.4819846241672625	False,True,False,False,False
chr2.70500001.73000000.5	chr2.70500001.73000000	5	2	2:71958303_A_G,2:71958437_G_A	rs4417739,rs2419759	0.99971	1	8.22817	FALSE	0.731819	5	Basal Metabolic Rate, Height, Weight, Whole-Body Fat-Free Mass, Whole Body Water Mass	0.9999999774186273,0.999999999817748,0.9931828123475628,0.9999999994427213,0.9999999990336674	6.5202556220285235,11.725686430280868,2.666410345954006,7.808455213176049,7.598839256494157	10.637978622847173,12.790382096618988,4.746073715912901,12.318337064466846,12.071208730916219	True,True,False,True,True
chr2.70500001.73000000.10	chr2.70500001.73000000	10	1	2:71919512_G_A	rs12713761	1	1	4.55799	FALSE	0.999641	5	Basal Metabolic Rate, Height, Weight, Whole-Body Fat-Free Mass, Whole Body Water Mass	0.9999248678390852,0.9901371097894737,0.9940693281226908,0.9999410247954119,0.9999175648722896	3.217277308170218,0.8536831840338078,2.8329154222859994,3.0269556700448215,2.972625910140696	6.8508431005102075,4.536157743512445,4.783419300331595,6.963534348253057,6.8076488282508985	True,False,False,True,True
chr20.18000001.19000000.0	chr20.18000001.19000000	0	10	20:18982221_C_T,20:18983043_C_T,20:18982052_A_G,20:18986258_T_G,20:18991236_G_T,20:18981878_G_A,20:18991742_C_T,20:18977052_G_T,20:18980368_A_G,20:18978815_C_T	rs1475125,rs6132147,rs911896,rs6136595,rs6112194,rs911895,rs6136597,rs6112190,rs2104197,rs4814819	0.9891	0.550882	2.21453	FALSE	0.161486	2	Height, Weight	0.9999969802836843,0.6776946059117589	8.380724381164743,2.7748505068822698	8.56117308552176,2.7301667991978547	True,False
chr20.18000001.19000000.3	chr20.18000001.19000000	3	42	20:18723703_G_A,20:18722469_C_T,20:18721351_C_T,20:18718980_A_G,20:18719013_G_A,20:18683590_A_G,20:18571333_T_C,20:18587574_A_T,20:18690104_T_C,20:18691281_T_C,20:18694373_G_T,20:18689104_A_G,20:18719189_A_G,20:18710531_T_C,20:18715152_T_G,20:18707716_A_C,20:18719826_C_T,20:18721845_T_C,20:18715086_C_T,20:18685974_C_T,20:18699857_G_A,20:18683657_C_T,20:18689891_G_A,20:18710471_G_C,20:18710788_A_G,20:18710106_A_T,20:18706917_C_T,20:18709088_G_A,20:18717564_G_A,20:18706804_A_C,20:18669883_A_T,20:18712155_C_T,20:18715693_C_T,20:18673833_G_A,20:18713897_C_A,20:18673784_G_A,20:18645033_A_G,20:18663823_G_A,20:18650521_G_C,20:18653321_G_A,20:18548425_A_G,20:18652719_A_G	rs6112081,rs1406952,rs6035112,rs6045577,rs6045578,rs6081313,rs59832377,rs6136430,rs6035106,rs6081318,rs6136486,rs6136481,rs6081338,rs62217028,rs7265487,rs6132108,rs868128,rs6081344,rs6075407,rs56236836,rs9941731,rs8120783,rs62217021,rs62217027,rs6081330,rs6081329,rs6075403,rs6081328,rs6136498,rs6514922,rs6081301,rs6081332,rs6075408,rs56408689,rs6081334,rs56027283,rs4813338,rs6075393,rs6081285,rs6136462,rs6075366,rs6081288	0.56546	0.970015	5.97921	FALSE	0.197793	1	Height	0.999624	6.03297	6.27755	TRUE
chr6.71750001.72750000.1	chr6.71750001.72750000	1	2	6:72437718_C_T,6:72428795_C_T	rs829472,rs1147518	0.99877	0.748754	2.76564	FALSE	0.71268	4	Basal Metabolic Rate, Weight, Whole-Body Fat-Free Mass, Whole Body Water Mass	0.9999361430488845,0.999795889021194,0.9997442222429154,0.9998669343163817	4.089031774018328,3.8181289868050863,3.6364230716523873,3.942424739254458	6.941580776412567,6.4222643647507525,6.280051521192038,6.58388020756654	True,True,True,True
chr8.89000001.90250000.0	chr8.89000001.90250000	0	12	8:89410975_A_G,8:89429531_T_C,8:89428215_A_T,8:89407821_C_A,8:89413235_C_G,8:89413557_G_A,8:89414470_C_T,8:89431766_T_C,8:89418520_A_C,8:89423940_G_C,8:89408196_G_T,8:89425444_T_A	rs28705947,rs7838159,rs13251103,rs2134963,rs1394514,rs1504804,rs13269593,rs4305946,rs13275559,rs13277579,rs2174367,rs1112164	0.99921	1	13.9579	FALSE	0.123592	5	Basal Metabolic Rate, BMI, Impedance Whole-Body, Whole Body Fat-Free Mass, Whole Body Water Mass	0.999999999751719,0.9999934789616387,1.0,0.999999999999692,0.9999999999996667	11.067425033353794,7.028671320813048,33.733284953847246,13.774139746830636,13.83335520024974	12.637682269157802,7.997805268954037,37.86955059599016,15.654504915134952,15.619825700672342	False,False,True,False,False
chr8.89000001.90250000.1	chr8.89000001.90250000	1	6	8:89080321_G_A,8:89080615_G_A,8:89081440_C_T,8:89081541_A_T,8:89081273_T_C,8:89081117_C_T	rs2664343,rs2664345,rs2664346,rs2664347,rs2616491,rs2616492	0.99921	0.925863	3.03579	FALSE	0.274914	5	Basal Metabolic Rate, BMI, Impedance Whole-Body, Whole Body Fat-Free Mass, Whole Body Water Mass	0.9999718070137507,0.9997201023342669,0.9999999593811334,0.9999783545577868,0.9999879000892661	5.700361137637342,5.316864587906368,8.013877302549245,5.7154489710858325,5.966657984215354	7.340707692362069,6.320355859543386,10.35050122901374,7.439453726270752,7.709621609461322	True,True,False,False,True
chr2.85000001.86000000.9	chr2.85000001.86000000	9	7	2:85503139_G_T,2:85505920_C_T,2:85490112_T_A,2:85491365_T_C,2:85491747_T_C,2:85502236_G_C,2:85498783_A_G	rs6745529,rs6733190,rs11126989,rs11689667,rs883650,rs62162674,rs11675489	0.9905	1	11.9829	TRUE	0.174373	1	Systolic Blood Pressure	0.999992	7.97774	7.97757	TRUE
chr5.134000001.134750000.0	chr5.134000001.134750000	0	1	5:134363145_G_A	rs31211	1	1	15.1684	FALSE	0.975095	4	Basal Metabolic Rate, Height, Whole-Body Fat-Free Mass, Whole Body Water Mass	0.9995233142532682,1.0,0.999978119229461,0.9999787945666797	10.043693427573848,35.3174976323088,12.137364926675035,11.995761698807149	5.9849726949396285,30.459781427554503,7.424245107510766,7.438705817591586	True,True,True,True
chr9.72750001.73500000.7	chr9.72750001.73500000	7	1	9:73017959_G_A	rs11142400	1	1	9.76235	TRUE	0.970762	0	None	NA	NA	NA	NA
chr17.8500001.9500000.0	chr17.8500001.9500000	0	3	17:9154855_A_G,17:9142846_G_C,17:9140947_A_G	rs78068712,rs56235417,rs56223768	0.86621	1	36.7414	TRUE	0.93131	4	Basal Metabolic Rate, Height, Whole-Body Fat-Free Mass, Whole Body Water Mass	0.5860839379846478,0.9999999969711226,0.7801608409996629,0.7512467611289554	2.7907855820030805,11.28851373767935,3.367806918157222,3.2663447941349637	2.414114328580347,11.722008128614686,2.9209461034665276,2.8337009529425687	False,True,False,False
chr9.129000001.129750000.4	chr9.129000001.129750000	4	2	9:129234371_C_T,9:129236686_A_T	rs10114851,rs10819164	0.99783	0.995065	4.64448	FALSE	0.828759	7	Basal Metabolic Rate, BMI, Impedance Whole-Body, Weight, Whole Body Fat Mass, Whole Body Fat-Free Mass, Whole Body Water Mass	0.9987239852980747,0.8503857602649693,0.9958125759832843,0.9545434908799656,0.575654308794497,0.9997319688445706,0.999583595052542	4.368822761223257,2.5019194480021363,3.9422415228753427,3.0042454684612325,1.9254299842177736,4.937260906948422,4.768704057332453	5.535498825962019,3.1231462003117105,4.960470945579685,3.793676671465906,2.3707042279009043,6.259563643366419,6.057221139929156	True,False,False,False,False,True,True
chr9.129000001.129750000.5	chr9.129000001.129750000	5	6	9:129386860_C_T,9:129390800_C_T,9:129370576_G_A,9:129373110_G_C,9:129377855_G_C,9:129375338_C_T	rs62578127,rs3829849,rs2275241,rs12377624,rs1336980,rs62578126	0.98935	1	12.1406	TRUE	0.3903	3	BMI, Weight, Whole-Body Fat Mass	0.9999941833122299,0.9999642144834783,0.999999999480107	4.401245063309099,4.434634432959642,8.132801867128546	8.083573232645398,7.248247490399632,12.255335006625266	True,True,True
chr9.129000001.129750000.8	chr9.129000001.129750000	8	10	9:129513663_C_G,9:129513010_C_T,9:129512251_G_A,9:129512026_C_G,9:129511846_C_T,9:129511231_C_T,9:129511240_C_T,9:129510981_A_G,9:129511442_C_T,9:129510823_T_C	rs1005919,rs10987461,rs10114029,rs10113920,rs10819223,rs10987459,rs10987460,rs10819219,rs10819220,rs10819218	0.99503	0.873829	3.1147	FALSE	0.143856	6	Basal Metabolic Rate, Height, Impedance Whole-Body, Weight, Whole Body Fat-Free Mass, Whole Body Water Mass	0.9995421123249547,0.8166671275275159,0.9905267144678761,0.9729848290574398,0.9998626634408586,0.9998116707784184	6.012991360618308,3.1121794967795764,4.188203877527674,3.8310758724851675,6.46364667755431,6.357876977902347	6.034734404757315,3.0634895783853118,4.6247721122631065,4.075167616852381,6.613558987741271,6.471269559918404	False,False,False,False,True,False
chr15.50250001.52750000.0	chr15.50250001.52750000	0	5	15:51529835_G_A,15:51534055_T_C,15:51533736_C_T,15:51525173_T_C,15:51534547_C_A	rs2414097,rs7175531,rs7173595,rs12592697,rs727479	0.99734	1	61.7505	TRUE	0.442034	5	ALP, ALT, GGT, Smoking Ever/Never, Testosterone	0.999999791023033,0.9848159833684434,0.9950972857493652,0.5566023724897853,0.9999999999826668	7.988297168956309,4.409009169646468,4.939061475895277,2.39722675647725,15.020903034221877	9.683009385163162,4.406876887356898,4.959187051391865,2.338923904850044,14.148955000668591	False,False,False,False,True
chr15.50250001.52750000.1	chr15.50250001.52750000	1	1	15:52353498_C_G	rs35697691	1	1	13.9892	FALSE	0.999769	6	BMI, Testosterone, Weight, Whole-Body Fat Mass, Whole Body Fat-Free Mass, Whole Body Water Mass	0.9999999999930982,0.5529478891582401,0.9999999999999336,1.0,0.9995801963223054,0.999499227670371	10.721991389246432,2.5201498682664116,10.154751646947046,14.22960905534205,2.3665528586295226,2.3544503476429983	14.275249061524834,2.3048881116055755,16.358599983693143,19.559060556328344,6.0518547755540455,5.968535133440468	True,False,True,True,True,True
chr15.50250001.52750000.3	chr15.50250001.52750000	3	1	15:51522210_G_C	rs146939415	1	0.997055	0.760466	FALSE	1	3	Height, Whole-Body Fat-Free Mass, Whole Body Water Mass	1.0,0.9997932443349953,0.9998086501011418	23.36568546076262,4.910554152096051,4.917668445185157	32.60850392876886,6.38134837398699,6.417644351726281	True,True,True
chr15.50250001.52750000.4	chr15.50250001.52750000	4	2	15:51613811_T_C,15:51620983_G_C	rs1004982,rs7168331	0.99704	1	17.8757	FALSE	0.767573	4	Height, Weight, Whole-Body Fat-Free Mass, Whole Body Water Mass	1.0,0.8393296191868705,0.9999863882091122,0.9999871606306118	23.028984170268732,0.47300067786814964,3.1599239633721363,3.1252281737332877	33.4073390863199,3.0982474673272162,7.6842052637026015,7.708456653378908	True,False,False,False
chr15.50250001.52750000.7	chr15.50250001.52750000	7	1	15:51552895_C_T	rs149780483	1	0.999922	1.6092	FALSE	1	8	ALP, BMI, Sex Hormone Binding Globulin, Systolic Blood Pressure, Weight, Whole-Body Fat Mass, Whole Body Fat-Free Mass, Whole Body Water Mass	0.9984113032429641,0.9999321300710353,0.9070349412055921,0.9399296605161716,0.9990399148758633,0.9947185638008866,0.9987674937594587,0.9988379731441044	4.362764830152818,6.5698240588752475,4.396270307025105,3.722442467950415,4.567812584402923,4.490285008546392,3.720381791743672,3.700660438623113	5.415638450535611,6.656013365040203,3.3728949156592556,3.610588544461061,5.383001053793397,4.5711772803128286,5.4229875200260045,5.457171827631728	False,False,False,False,False,False,True,True
chr15.50250001.52750000.10	chr15.50250001.52750000	10	85	15:51051033_C_T,15:51030748_A_G,15:51046618_C_T,15:51055821_C_T,15:51047440_G_A,15:51058470_G_A,15:51045890_A_T,15:50931430_A_T,15:50931423_G_T,15:50926097_A_G,15:50860148_C_T,15:50883838_C_T,15:50952670_T_C,15:50978341_T_G,15:50868779_G_A,15:50869025_A_T,15:50954016_A_C,15:50885225_C_T,15:50973276_C_T,15:50886972_A_C,15:50887625_C_G,15:50887260_C_T,15:50888568_A_G,15:50854508_T_C,15:50945091_G_A,15:50896338_A_G,15:50912292_A_G,15:50912305_T_C,15:50907198_C_G,15:50912351_T_C,15:50898112_T_C,15:50898940_C_T,15:50953946_G_C,15:50888175_T_A,15:50972356_G_A,15:50920616_C_T,15:50847978_T_C,15:50920846_A_G,15:50917095_G_A,15:50927445_G_A,15:50928909_T_A,15:50937588_G_A,15:50926333_C_G,15:50912604_A_G,15:50914820_C_T,15:50939906_G_A,15:50949649_A_C,15:50974847_T_C,15:50938334_G_A,15:50945531_T_C,15:50945272_C_T,15:50958617_G_T,15:50933478_T_C,15:50940003_G_A,15:50934343_T_C,15:50935307_G_A,15:50941984_G_A,15:50922600_C_G,15:50917912_T_C,15:50843289_G_A,15:50943285_G_A,15:50914250_A_C,15:50995132_A_C,15:50997355_A_C,15:51025181_C_T,15:50995642_C_T,15:50994814_A_T,15:50994350_C_T,15:51005177_G_A,15:51008310_A_G,15:51009256_C_T,15:51009424_T_C,15:50991048_T_C,15:51003042_G_A,15:51003438_C_T,15:51009907_C_A,15:51006019_C_T,15:50999332_T_G,15:51001095_G_A,15:50987344_T_C,15:51013520_C_G,15:50998144_A_T,15:50997505_C_G,15:51001207_C_T,15:50999333_T_G	rs12917462,rs71397507,rs12904353,rs12905672,rs35597009,rs12902399,rs12899321,rs12906820,rs12907202,rs12907922,rs646171,rs602908,rs11854486,rs11854949,rs531366,rs687549,rs12916113,rs12904103,rs35148930,rs646856,rs514449,rs480328,rs543821,rs12904263,rs7179641,rs615835,rs623639,rs623652,rs12908572,rs623722,rs2928138,rs12912763,rs12916510,rs540257,rs12899580,rs36071575,rs555569,rs12899581,rs12907387,rs35314460,rs16973487,rs12905474,rs6493449,rs625022,rs600724,rs35849698,rs12913081,rs12916122,rs12906675,rs12901621,rs7179565,rs35753060,rs7165684,rs12907472,rs12905120,rs35178604,rs12899074,rs7173321,rs8037161,rs515637,rs7167290,rs537485,rs12908546,rs9920083,rs12900933,rs12913464,rs1052459,rs12903573,rs12915606,rs11858096,rs12898588,rs12899943,rs71397503,rs10519284,rs12904617,rs7165492,rs28641162,rs12912841,rs12912921,rs12915001,rs34885055,rs12905720,rs12904729,rs12912835,rs12912843	0.89904	1	0.604776	TRUE	0.0635442	0	None	NA	NA	NA	NA
chr15.50250001.52750000.13	chr15.50250001.52750000	13	1	15:51096663_T_C	rs4775904	1	1	1.24879	FALSE	0.999998	7	ALT, GGT, Height, Sex Hormone Binding Globulin, Smoking Ever/Never, Whole-Body Fat-Free Mass, Whole Body Water Mass	0.8881383787502451,0.973632873361467,0.9999999999999951,0.9987317278383804,0.7021322268953752,0.6466999043776165,0.6908052416547624	3.4593621794831995,4.082605886358641,15.811164424914084,5.760559499370032,2.6881138192292515,2.2169433468476414,2.2706539116032025	3.2756917729550543,4.049425190911601,17.493867849216873,5.5178925314373,2.6481710470515925,2.546723050523388,2.652223409122759	False,False,True,False,False,False,False
chr7.19250001.20750000.1	chr7.19250001.20750000	1	4	7:19609847_A_G,7:19609722_A_G,7:19611462_T_G,7:19608261_A_T	rs11489333,rs6966112,rs10248814,rs17354412	0.97965	1	14.5926	FALSE	0.464726	2	eGFR Creatinine, Height	0.5305272516597724,0.9999999999999996	2.3151153210319864,14.536890874081452	2.3141252957331933,18.81902830771671	False,True
chr7.19250001.20750000.6	chr7.19250001.20750000	6	5	7:20394948_C_T,7:20395067_C_T,7:20379467_A_G,7:20383123_C_T,7:20396807_T_G	rs73086586,rs3757724,rs143921107,rs3807933,rs3823971	0.99236	0.999871	6.44186	FALSE	0.405644	4	Basal Metabolic Rate, Height, Whole-Body Fat-Free Mass, Whole Body Water Mass	0.7481627370103064,0.9999999624061299,0.9218627006503585,0.8571637283784354	3.8782682384547926,22.488614559689378,4.53494047162037,4.098226327324384	2.838299525046459,10.415657194772468,3.5620509968120198,3.2110880760544576	False,False,False,False
chr7.19250001.20750000.8	chr7.19250001.20750000	8	7	7:20051287_C_T,7:20045293_C_G,7:20046575_T_C,7:20050490_A_G,7:20049659_A_G,7:20052860_T_C,7:20052543_G_A	rs13328356,rs10247650,rs2214919,rs4721857,rs17362916,rs11763267,rs38147	0.66281	1	18.5159	TRUE	0.26165	1	ALP	0.999677	6.97307	6.92268	FALSE
chr7.73500001.74500000.0	chr7.73500001.74500000	0	6	7:74108135_G_A,7:74120370_G_A,7:74108249_G_C,7:74087465_C_T,7:74107374_G_A,7:74134911_T_C	rs67755137,rs34997674,rs35275911,rs68008267,rs34324971,rs35005436	0.85813	0.998067	9.10528	TRUE	0.256768	6	Diastolic Blood Pressure, eGFR Creatinine, GGT, Height, Hypertension, Impedance Whole-Body	0.9999241134948302,0.9997918301319286,0.9985353255498939,0.999308857248209,0.9999999064714279,0.9973173495392113	7.174612865385037,7.212000698836419,5.183727004726774,3.8883164676837216,10.069868863139494,6.735022465353948	7.043852102629945,7.221178618101166,5.7585163180932994,6.768719273371783,10.146244087416648,5.452717284483151	False,True,True,False,False,True
chr7.73500001.74500000.3	chr7.73500001.74500000	3	3	7:74488775_A_C,7:74482108_T_C,7:74483374_A_G	rs6460094,rs35909087,rs6460092	0.99631	0.677547	1.26193	FALSE	0.869701	9	Basal Metabolic Rate, BMI, GGT, HDL Cholesterol, Height, Impedance Whole-Body, Weight, Whole Body Fat Mass, Whole Body Water Mass	0.9991914250168471,0.9999999999999238,0.9757448888640258,0.548342033926462,0.6095840192571814,0.9999962254409581,0.9999999167651785,0.9999992971033846,0.9741535920390636	5.216650467812001,14.540038303786984,5.520204342645519,2.153155674533384,3.4653476695367367,9.364017498620806,8.969387173078934,8.268796122779333,3.810502877101373	5.745661542821539,16.237706262719463,4.09221178978516,2.3648458581741463,2.447531843843795,8.28983968525487,10.001008547492217,9.017407016095698,4.070704963376456	True,True,False,False,False,True,True,True,False
chr7.73500001.74500000.4	chr7.73500001.74500000	4	1	7:73842389_T_G	rs80262569	1	0.961301	4.15379	FALSE	0.999833	4	Basal Metabolic Rate, Height, Weight, Whole-Body Water Mass	0.9977995731220786,0.9986531415508286,0.6559445709721322,0.9995388200342502	5.559429982104637,6.583450893103475,2.645000363937262,6.392676859241727	5.306835704103873,5.491160499653038,2.5560215969101314,6.043298707797053	True,False,False,True
chr7.73500001.74500000.8	chr7.73500001.74500000	8	1	7:74078310_C_T	rs138868648	1	0.901542	6.99994	FALSE	1	6	Basal Metabolic Rate, BMI, Height, Weight, Whole-Body Fat Mass, Whole Body Water Mass	0.9998751905503105,0.9932063466454377,0.9967701532978355,0.9997554130726151,0.999749577144627,0.9995895244188135	6.9034170568091495,4.846508910447056,2.1061248570886635,6.394681436493905,6.195930485830051,6.405680390029967	6.636481245764037,4.725394198762134,5.080040412161295,6.315690011085365,6.295355583301094,6.075746373575577	True,True,False,True,True,True
chr4.105500001.106750000.4	chr4.105500001.106750000	4	5	4:106026989_C_G,4:106038169_G_T,4:106027829_C_T,4:106034930_A_C,4:106017299_G_A	rs56883672,rs17429745,rs17501550,rs62331124,rs62331120	0.99255	1	16.7877	TRUE	0.44088	6	ALP, Basal Metabolic Rate, Height, Weight, Whole-Body Fat-Free Mass, Whole Body Water Mass	0.9999999999999596,0.9920456533277224,0.9997324112595259,0.8844060200144256,0.9946384204395126,0.9906315886408708	21.59752464765049,1.0497731301853157,1.6121227988748394,1.3085086334770757,0.9604852337459425,0.8479844116383336	17.024290910632477,4.776491629640864,6.327634204254073,3.340399397798494,4.967505410409347,4.69666403607909	True,True,False,False,True,False
chr4.105500001.106750000.10	chr4.105500001.106750000	10	1	4:105630963_G_A	rs115868874	1	0.762046	2.05925	FALSE	0.999992	6	Basal Metabolic Rate, Height, Testosterone, Weight, Whole-Body Fat-Free Mass, Whole Body Water Mass	0.6888222636910029,0.9999997251980524,0.8122611823507891,0.5112046662085545,0.5804908909492108,0.5270574898552444	0.0891741894243548,5.229642565028861,3.229099305037769,0.1991404648611582,0.2759287745816498,0.3176157445437584	2.615197061795667,9.434615130852253,2.968541254789454,2.2110919987711704,2.362491237249472,2.2438366998461587	False,True,False,False,False,False
chr3.25250001.26000000.1	chr3.25250001.26000000	1	7	3:25528376_A_G,3:25540391_T_C,3:25550359_A_G,3:25546536_C_T,3:25548574_G_A,3:25550452_A_G,3:25550423_G_A	rs1286662,rs2056777,rs1153587,rs1286642,rs1286645,rs1881706,rs6767543	0.69748	1	20.1358	TRUE	0.597419	0	None	NA	NA	NA	NA
chr3.25250001.26000000.4	chr3.25250001.26000000	4	26	3:25368355_C_G,3:25366205_T_G,3:25369694_G_A,3:25369060_C_T,3:25377589_G_A,3:25371612_G_C,3:25371675_G_A,3:25365275_T_A,3:25365286_T_C,3:25377424_T_C,3:25377760_G_T,3:25371094_A_T,3:25371602_G_A,3:25378486_G_A,3:25353796_C_T,3:25370042_A_G,3:25375791_C_T,3:25376537_T_C,3:25367141_G_A,3:25376101_G_A,3:25366733_T_C,3:25366887_C_G,3:25371735_G_A,3:25372361_T_C,3:25368723_T_A,3:25363332_T_C	rs57386420,rs1561116,rs6806988,rs9832914,rs9848513,rs9816521,rs11707346,rs76243897,rs77309070,rs1436251,rs1905465,rs9852984,rs9816512,rs6550961,rs754975,rs6799057,rs9837763,rs1483837,rs17016204,rs9842356,rs9837851,rs9818293,rs6796134,rs6790649,rs59087853,rs11708300	0.71147	0.684417	2.24387	FALSE	0.0981062	2	Weight, Whole-Body Fat Mass	0.9999102829375873,0.9999586918535392	7.4548430489491055,7.426227551008983	7.218097804315719,7.55668108710831	True,True
chr19.32750001.34250000.0	chr19.32750001.34250000	0	5	19:33551428_G_A,19:33551772_C_T,19:33549775_G_C,19:33554109_T_A,19:33556890_G_C	rs11881367,rs7249860,rs7255601,rs7258173,rs8104911	0.99537	1	215.923	TRUE	0.296516	2	ALP, GGT	0.999984255703575,0.7914898984563742	27.96090276415715,19.83016516580348	7.769544777006474,2.958334100170413	False,False
chr19.32750001.34250000.3	chr19.32750001.34250000	3	5	19:33562695_C_A,19:33562757_G_A,19:33562145_G_A,19:33564874_C_A,19:33559874_G_T	rs60197880,rs34154013,rs36085438,rs34266236,rs60203782	0.99328	1	16.665	TRUE	0.274025	6	Basal Metabolic Rate, Height, Weight, Whole-Body Fat Mass, Whole Body Fat-Free Mass, Whole Body Water Mass	0.8693011321764597,0.999973662898168,0.8943641269855696,0.7011107631579503,0.7725509500133451,0.7620314993305499	3.9422218085687977,6.926214556848289,4.273790485475865,3.39063819207113,3.3768311406853484,3.3886317039324507	3.2524345951611364,7.486434634610023,3.381685235773799,2.7306245852510576,2.9309906979295315,2.8965799615798664	False,False,False,False,False,False
chr19.32750001.34250000.6	chr19.32750001.34250000	6	3	19:33518718_A_G,19:33517152_G_A,19:33517201_C_T	rs8112217,rs28570619,rs17841839	0.99632	1	147.326	TRUE	0.876108	4	ALP, ALT, eGFR Creatinine, GGT	1.0,0.9049433191102323,0.947630569468517,1.0	37.21705110256819,3.294692458033734,0.7097149359922924,31.05923850282486	25.30470749479831,3.398139247908868,3.7156749545465293,25.2646567617338	True,False,False,True
chr19.32750001.34250000.8	chr19.32750001.34250000	8	8	19:33786208_C_T,19:33787041_G_A,19:33786935_A_G,19:33790635_A_G,19:33794490_G_C,19:33790536_C_A,19:33791529_G_C,19:33792631_C_A	rs56160221,rs8101436,rs8102513,rs41476047,rs34508287,rs41464746,rs707656,rs34529039	0.99358	0.989845	4.38176	FALSE	0.531198	8	ALP, Basal Metabolic Rate, Cholesterol, HDL Cholesterol, Impedance Whole-Body, Weight, Whole Body Fat-Free Mass, Whole Body Water Mass	0.5265217059983519,0.9937762326233582,0.999966720220493,0.9999999999959086,0.8664797622237371,0.7775287385994247,0.9798292151936631,0.9809103526493836	7.472336201459364,5.317924443177685,7.570878268314175,7.039244346443194,1.206594297068572,5.240262500600727,4.642517821181651,4.656736736950488	2.301074741811441,4.818960329099243,7.315657209345738,14.616224457776598,3.256995860744804,2.921176777187794,4.2227752121039295,4.256245102800591	False,True,True,True,False,False,False,False
chr19.500001.1500000.0	chr19.500001.1500000	0	4	19:1169066_A_G,19:1167157_C_T,19:1169022_G_A,19:1167343_A_G	rs11668064,rs57813069,rs11671793,rs35921363	0.99874	1	63.7258	TRUE	0.638997	6	Basal Metabolic Rate, HDL Cholesterol, Height, Sex Hormone Binding Globulin, Whole-Body Fat-Free Mass, Whole Body Water Mass	0.6137778695664784,0.8381849833315558,0.9999880499492649,0.9999999610347237,0.9057311625601485,0.8949415754672807	3.852901840302557,3.1829280852495034,9.238073017444988,10.376724033928841,5.068798022168685,4.954286417225188	2.4810287734042578,3.1426964896760534,7.768412411283054,10.396542414006248,3.422890623882353,3.3618827023219278	False,False,True,False,False,False
chr19.500001.1500000.1	chr19.500001.1500000	1	1	19:815086_A_G	rs351988	1	1	30.6516	TRUE	1	1	GGT	1	18.8136	10.9595	TRUE
chr19.500001.1500000.11	chr19.500001.1500000	11	8	19:924541_C_A,19:924795_C_G,19:924775_A_G,19:924383_C_G,19:924362_T_G,19:924131_C_T,19:925530_A_T,19:923830_T_C	rs350139,rs168404,rs350140,rs350138,rs350137,rs350136,rs350141,rs350135	0.99676	0.999996	8.35206	FALSE	0.193352	1	HDL Cholesterol	0.998942	5.8131	5.7186	TRUE
chr19.500001.1500000.13	chr19.500001.1500000	13	8	19:799081_C_T,19:798643_G_A,19:807075_C_G,19:801381_C_T,19:804396_C_T,19:804642_C_T,19:796250_G_A,19:808742_G_T	rs8111329,rs8110974,rs73490587,rs736926,rs3180287,rs3170451,rs111403451,rs1135908	0.98456	0.999887	16.7853	TRUE	0.174652	3	GGT, HDL Cholesterol, Height	0.9999999747492443,0.8649169312052011,0.5121023655713376	18.851326409834307,3.479882131458056,2.525833006820684	10.677873325133293,3.4161744119681985,2.313730190021974	False,False,False
chr13.49750001.51750000.0	chr13.49750001.51750000	0	4	13:51108383_G_A,13:51107900_A_G,13:51108096_A_G,13:51112122_G_C	rs3118909,rs3116600,rs3116601,rs3116603	0.99941	1	30.9611	FALSE	0.382326	11	Basal Metabolic Rate, Diastolic Blood Pressure, eGFR Creatinine, HDL Cholesterol, Height, Impedance Whole-Body, Systolic Blood Pressure, Weight, Whole Body Fat Mass, Whole Body Fat-Free Mass, Whole Body Water Mass	1.0,0.999939314068336,0.9999999994914734,0.5509396175401476,1.0,0.9999999999999656,0.9967127023956945,1.0,0.9787190044049754,1.0,1.0	71.43046478886762,6.4158126277463206,16.758431881085517,2.089774995204483,176.3007016639561,16.672613362164604,4.8281138185030015,28.478547999361147,3.461929187976087,85.47968591840089,83.60053375682227	65.35587640906445,7.100671846011842,12.396278301716277,2.296191953275859,163.01252143683323,16.659883398442684,5.1407745289619005,28.76116214390129,4.1526064527044975,77.23289789864572,75.28229225799723	True,False,False,False,True,False,False,True,False,True,True
chr13.49750001.51750000.1	chr13.49750001.51750000	1	1	13:50655989_G_T	rs41284816	1	0.645734	3.90525	FALSE	1	13	ALT, Basal Metabolic Rate, Cholesterol, eGFR Creatinine, GGT, Height, Impedance Whole-Body, Sex Hormone Binding Globulin, Systolic Blood Pressure, Weight, Whole Body Fat Mass, Whole Body Fat-Free Mass, Whole Body Water Mass	0.9999999999999991,1.0,0.9633072917121481,1.0,0.9999964297530857,1.0,0.7245102558589761,0.9999999999953457,0.8109266916946292,1.0,0.9997080501186623,1.0,1.0	18.390701382138992,64.73281452311251,3.9579607236046295,22.64568200329612,8.382161030506738,184.45991107898666,3.4954092008708466,14.183687091482572,3.3645917766767415,30.983962058006643,6.975192886523438,74.6852024224101,72.93869015402568	18.2444393057526,57.402687653254944,3.8748995454306696,21.807110603743187,8.266466628783185,165.62438754889095,2.688726712606186,14.421966604372702,2.963963740533667,26.95454032311658,6.149526258350622,66.36863769261375,64.88392351085531	False,True,False,True,False,True,False,False,False,True,False,True,True
chr13.49750001.51750000.3	chr13.49750001.51750000	3	3	13:51383943_A_G,13:51384010_C_T,13:51385422_G_A	rs7989991,rs7990306,rs1570603	0.99691	0.965898	2.2512	FALSE	0.744947	9	Basal Metabolic Rate, Cholesterol, eGFR Creatinine, Height, Impedance Whole-Body, Weight, Whole Body Fat Mass, Whole Body Fat-Free Mass, Whole Body Water Mass	0.9999999999937186,0.986458690891895,0.9999994649473661,1.0,0.6089631801071432,0.9999969919725097,0.8286773036741141,0.9999999999998435,0.9999999999996982	6.0011407842482765,4.777976577321566,10.653593974587658,11.790674997700364,0.7865895079420288,4.2831948340189525,2.46987381637699,6.461285922343841,6.322291754326593	14.305823304681667,4.399305913006966,9.168098868856415,27.327096218478104,2.457369297384541,8.369661140751589,3.045298329866318,15.966803979551116,15.665048349268664	False,False,False,True,False,False,False,True,True
chr13.49750001.51750000.8	chr13.49750001.51750000	8	6	13:51102242_G_A,13:51104134_G_A,13:51101697_C_T,13:51115032_C_A,13:51116489_T_A,13:51105823_G_A	rs41284832,rs74078321,rs73184429,rs73184440,rs11841965,rs73184436	0.99775	0.999935	3.58764	FALSE	0.328057	6	Diastolic Blood Pressure, eGFR Creatinine, HDL Cholesterol, Height, Impedance Whole-Body, Systolic Blood Pressure	0.783787884424583,0.772658350634682,0.5634488861499691,1.0,0.998685852794674,0.6989973108781589	1.946355151648073,4.79374923002078,2.110386305465161,13.402549980743261,9.20334215256439,1.9676640268387395	2.9336179333822394,2.903326555983987,2.347938876910572,22.194248445709942,5.5802422386909205,2.697890942772554	False,False,False,True,False,False
chr4.154500001.155250000.6	chr4.154500001.155250000	6	73	4:154825927_G_A,4:154822076_G_C,4:154817080_A_G,4:154826261_G_T,4:154796502_G_A,4:154823665_C_A,4:154818128_A_T,4:154821220_A_G,4:154803070_G_A,4:154795501_C_A,4:154823662_C_T,4:154817913_A_T,4:154802372_A_G,4:154802442_G_A,4:154799030_T_G,4:154801102_T_A,4:154818137_C_T,4:154819717_C_A,4:154824174_A_G,4:154798134_T_G,4:154808858_G_C,4:154807324_C_T,4:154800288_A_C,4:154810314_C_T,4:154813079_C_A,4:154809610_T_A,4:154808815_T_C,4:154811821_G_A,4:154811776_G_A,4:154806344_T_G,4:154808491_A_G,4:154809707_G_C,4:154844441_C_T,4:154839202_G_T,4:154833279_A_G,4:154834701_A_G,4:154830785_G_A,4:154842450_T_C,4:154831988_C_T,4:154837865_A_G,4:154834300_T_C,4:154834283_A_T,4:154842774_C_G,4:154843085_A_G,4:154838283_G_T,4:154842328_G_A,4:154806133_T_C,4:154835857_C_T,4:154795303_C_A,4:154832095_T_G,4:154802843_G_A,4:154793016_T_C,4:154841319_G_A,4:154811407_A_G,4:154846407_A_G,4:154819427_C_T,4:154840109_C_T,4:154831271_T_C,4:154840466_G_A,4:154840746_G_T,4:154844362_C_A,4:154840691_G_T,4:154834707_C_T,4:154846366_C_T,4:154846330_G_C,4:154847184_C_T,4:154846981_C_T,4:154846916_A_G,4:154794448_A_G,4:154827974_C_T,4:154779372_C_T,4:154792905_C_T,4:154829156_G_A	rs1993426,rs7682304,rs67511217,rs11942666,rs10022804,rs11099922,rs6535968,rs6535970,rs2198841,rs55669059,rs11099921,rs6535967,rs28801117,rs62324964,rs1378926,rs4353887,rs6535969,rs6812948,rs1993424,rs9995640,rs7666074,rs1350191,rs1456387,rs6535965,rs9997716,rs6535963,rs7690223,rs6535966,rs10009059,rs1156433,rs1456403,rs6535964,rs6826242,rs2168513,rs992614,rs62332075,rs1456392,rs7680847,rs2045324,rs994301,rs1456396,rs1456395,rs7656829,rs11099923,rs997851,rs7697990,rs7671098,rs1378930,rs56218062,rs1456393,rs2897133,rs1563460,rs6849544,rs7695898,rs13140307,rs1598631,rs6535973,rs11726769,rs6847865,rs6848468,rs6826028,rs6848280,rs10031184,rs13140487,rs13140639,rs4339190,rs4428264,rs7439602,rs11722564,rs4696521,rs6814091,rs1378925,rs9307914	0.82012	0.99995	7.89999	TRUE	0.0344142	0	None	NA	NA	NA	NA
chr1.99500001.100500000.0	chr1.99500001.100500000	0	20	1:99992311_G_T,1:99997165_G_A,1:99997948_T_C,1:99995527_C_T,1:99982298_T_G,1:99996391_G_A,1:100007741_A_G,1:100007454_C_T,1:100013279_C_T,1:100012794_A_G,1:100011243_G_A,1:100022918_G_C,1:100024773_C_T,1:100005477_G_A,1:100004726_G_A,1:99980808_T_C,1:100019454_C_G,1:99969487_C_T,1:100016179_C_T,1:100024827_A_G	rs9651153,rs11166265,rs10875229,rs12072730,rs11166257,rs11166264,rs12067343,rs12082355,rs17120646,rs12059609,rs4000172,rs7514596,rs11166272,rs12069019,rs6682190,rs11166255,rs6657921,rs56153811,rs10875234,rs11166273	0.97123	0.998756	6.35207	TRUE	0.0853202	1	GGT	1	18.7326	18.6824	TRUE
chr1.99500001.100500000.6	chr1.99500001.100500000	6	3	1:100048243_G_A,1:100039695_G_A,1:100047634_A_G	rs4575104,rs114621605,rs149753617	0.94518	0.999997	8.91901	TRUE	0.404812	0	None	NA	NA	NA	NA
chr20.39250001.40750000.1	chr20.39250001.40750000	1	1	20:39678481_T_G	rs76164234	1	0.999891	10.0031	FALSE	0.988996	4	Basal Metabolic Rate, Height, Weight, Whole-Body Fat-Free Mass	0.9996699688340547,0.9999999999994444,0.970021994285257,0.9997912361149006	4.894958051728911,18.410551434276414,3.103461703863486,5.217299785538843	6.17239455858407,15.437001813562256,4.000800734667557,6.384877235073875	True,True,False,True
chr20.39250001.40750000.3	chr20.39250001.40750000	3	6	20:39941782_G_C,20:39815697_T_C,20:39681187_C_T,20:39661084_A_G,20:39655018_C_G,20:39790635_A_T	rs77371365,rs78848717,rs17263588,rs74815643,rs76162575,rs6072289	0.98702	1	41.7464	TRUE	0.423132	6	ALP, eGFR Creatinine, Height, Impedance Whole-Body, Weight, Whole Body Fat Mass	0.9999999999600604,0.9978752597269296,0.9932960390579374,0.9999998899189114,0.5626322444924522,0.9999364156817134	12.065755359046742,6.188888629720189,4.434379329359785,7.6243971076631984,2.858085959365544,7.0600076874889	13.925364846667174,5.4685197203817335,5.010900980677557,10.090301133565324,2.3922177028737677,7.030207555309559	False,False,False,True,False,False
chr20.39250001.40750000.4	chr20.39250001.40750000	4	1	20:39870578_C_G	rs6129778	1	0.999856	4.63992	TRUE	1	3	ALP, Height, Impedance Whole-Body	0.9999983520546546,0.9999999999999738,0.9949603319333198	7.443172551281448,15.446050059352487,3.3343577411445793	8.614517503954907,16.712961547741653,4.861282027670977	False,False,False
chr2.64500001.66000000.3	chr2.64500001.66000000	3	3	2:64881997_G_A,2:64881229_G_A,2:64882414_C_T	rs3755189,rs2302643,rs12466865	0.84233	1	10.9217	FALSE	0.528959	3	GGT, Height, Sex Hormone Binding Globulin	0.6730885177434435,0.7319960859403336,1.0	13.120391381991414,3.0946283824385405,52.50315035682666	2.711433306029533,2.811478868330735,20.75926684402555	False,False,True
chr2.64500001.66000000.5	chr2.64500001.66000000	5	22	2:65644616_C_T,2:65644561_T_C,2:65645137_C_A,2:65652156_C_T,2:65646966_T_C,2:65645750_C_T,2:65651851_G_A,2:65655613_A_T,2:65663167_G_C,2:65650864_G_T,2:65645774_G_A,2:65642097_A_T,2:65659488_A_G,2:65649580_G_A,2:65657041_C_T,2:65655012_C_G,2:65666674_T_C,2:65656976_G_A,2:65665641_G_T,2:65672192_A_G,2:65664350_C_T,2:65661468_A_C	rs62141075,rs7557569,rs13383320,rs7572922,rs7565437,rs10166100,rs12470883,rs2028151,rs1807337,rs55792977,rs10166362,rs6731993,rs12185577,rs10153675,rs7569113,rs2028150,rs6752053,rs7569257,rs2860773,rs62141115,rs1437466,rs12185610	0.98766	0.999914	6.879	FALSE	0.104323	2	eGFR Creatinine, Sex Hormone Binding Globulin	0.5894303901196127,0.9999953453204863	2.4190427609328844,11.52374661821218	2.555725908599072,8.316154524328548	False,True
chr2.144000001.144750000.9	chr2.144000001.144750000	9	21	2:144597452_C_T,2:144609902_C_T,2:144597279_G_A,2:144559108_C_T,2:144557003_T_G,2:144572056_C_T,2:144571332_T_G,2:144611751_T_C,2:144566763_A_G,2:144547449_C_T,2:144551066_T_C,2:144575047_A_T,2:144570686_C_T,2:144590259_G_T,2:144551903_G_A,2:144589812_G_A,2:144589549_G_A,2:144565941_C_G,2:144550554_T_C,2:144550149_G_A,2:144587715_T_A	rs73962116,rs16823198,rs73962115,rs144975812,rs17833021,rs73961887,rs79597973,rs60517387,rs73961882,rs56190271,rs59470706,rs73961888,rs148996214,rs73961893,rs56232507,rs73961891,rs114032336,rs16823107,rs73961867,rs16823075,rs73961890	0.97637	0.522028	2.45335	FALSE	0.185142	4	Basal Metabolic Rate, Impedance Whole-Body, Whole Body Fat-Free Mass, Whole Body Water Mass	0.742642287851339,0.9646619874435108,0.8711247910321916,0.7706423263489912	2.6952403127858715,3.7303089413900086,3.176865731168462,2.803924338274531	2.9968530138679585,4.088196721339143,3.4622109956453366,3.0533060173941005	True,False,True,True
chr6.113750001.114500000.9	chr6.113750001.114500000	9	26	6:114155811_A_G,6:114159921_A_G,6:114150832_G_A,6:114150837_G_T,6:114160128_A_G,6:114157975_C_T,6:114159179_G_T,6:114153602_T_C,6:114150326_T_G,6:114150067_C_T,6:114160972_C_T,6:114153942_G_T,6:114153225_T_C,6:114151801_T_C,6:114124765_A_G,6:114132353_T_A,6:114131940_C_T,6:114133667_C_T,6:114130248_G_A,6:114141119_T_C,6:114138427_G_T,6:114127808_T_G,6:114129785_C_T,6:114143490_A_G,6:114143963_G_A,6:114148852_T_A	rs4945503,rs2753884,rs1031798,rs1031797,rs9374429,rs13209042,rs2810195,rs2615531,rs2126461,rs2126462,rs2810196,rs2615530,rs2615532,rs959211,rs1026640,rs1026635,rs1026636,rs1585564,rs963884,rs9387179,rs9398364,rs2810176,rs2810179,rs2810187,rs2615508,rs2615533	0.99445	0.999999	9.17614	TRUE	0.0636545	0	None	NA	NA	NA	NA
chr12.23750001.24750000.0	chr12.23750001.24750000	0	1	12:24071748_G_A	rs7134283	1	0.979197	3.16998	FALSE	1	9	Basal Metabolic Rate, BMI, GGT, Height, Impedance Whole-Body, Weight, Whole Body Fat Mass, Whole Body Fat-Free Mass, Whole Body Water Mass	0.9999999786291822,0.8802003074688002,0.9817037012826071,0.9999998254712033,0.8994582806313409,0.9999993025466084,0.9995709642942265,0.9999999684870388,0.9999999353973652	17.766397825900516,4.218702840082041,4.696182560758509,17.305326754625494,6.287491958043237,12.861720631053714,6.608073919389834,18.13281386521235,17.546749662948404	10.447760510598265,3.2660381235531553,4.241182077514785,9.452193393868654,3.274071577245745,8.960720415491377,6.061965816473801,10.2621019011771,9.944634070149043	True,False,False,False,False,True,True,True,True
chr12.23750001.24750000.2	chr12.23750001.24750000	2	7	12:24199968_A_T,12:24200218_G_A,12:24200931_G_T,12:24199673_G_A,12:24201176_G_T,12:24198793_C_T,12:24199091_C_T	rs16927092,rs7305474,rs74757488,rs111632612,rs7132135,rs17405551,rs17405662	0.99836	0.978856	3.28606	FALSE	0.257199	5	Basal Metabolic Rate, Height, Weight, Whole-Body Fat-Free Mass, Whole Body Water Mass	0.999981799824038,1.0,0.970066614943287,0.9999982335350521,0.9999980684041492	10.67090671096494,30.246935696357983,5.509393084378187,12.126012809704267,12.006742318594595	7.576931996355781,23.37461165565917,4.02662862562366,8.65902482262518,8.610188760037817	False,True,False,True,False
chr12.23750001.24750000.10	chr12.23750001.24750000	10	2	12:23817080_C_T,12:23811497_A_G	rs563926555,rs183054506	0.98794	0.516676	2.5462	FALSE	0.550941	5	Basal Metabolic Rate, BMI, Sex Hormone Binding Globulin, Weight, Whole-Body Fat Mass	0.7595199488853398,0.9991178758904198,0.5082672048201758,0.9951463627043095,0.9980427988022132	2.4388717263094777,5.857658571219975,2.100670680770658,4.553692665475235,5.324086854183086	2.8911561818750506,5.780911249707851,2.2383209672514814,4.905942524231691,5.371192298714968	False,True,False,True,True
chr17.68250001.70750000.1	chr17.68250001.70750000	1	2	17:69307999_T_C,17:69315666_C_T	rs7220854,rs11077560	0.98911	1	10.0333	FALSE	0.636868	5	Basal Metabolic Rate, Height, Impedance Whole-Body, Whole Body Fat-Free Mass, Whole Body Water Mass	0.9999999956657999,1.0,0.7652672793335791,0.9999999998037639,0.999999999754235	10.917474232173133,18.295082391337328,3.228352373679312,12.282336255293162,12.278221300091506	11.381360808894524,21.057692345805563,3.044122582790534,12.823871181680165,12.784304091557539	True,True,False,True,True
chr17.68250001.70750000.2	chr17.68250001.70750000	2	5	17:70004689_T_C,17:70002140_T_C,17:70002473_G_A,17:70004026_T_C,17:70002591_G_T	rs2160441,rs7212730,rs12940419,rs8079830,rs34122872	0.9983	0.986741	4.84872	FALSE	0.534453	5	Basal Metabolic Rate, GGT, Height, Whole-Body Fat-Free Mass, Whole Body Water Mass	0.9957825101921467,0.8471750491096735,1.0,0.9982878174131058,0.9960168502045879	2.2721967071012776,3.4754742226690327,26.826314872527202,2.5376884591518114,2.453628523893128	4.971790781126763,3.1495549389633015,43.25066273309039,5.408165062953741,5.0001190278911976	False,False,True,False,False
chr12.65250001.66750000.0	chr12.65250001.66750000	0	1	12:66346624_T_C	rs1979440	1	0.927604	9.47972	FALSE	1	6	Basal Metabolic Rate, Height, Weight, Whole-Body Fat Mass, Whole Body Fat-Free Mass, Whole Body Water Mass	1.0,1.0,1.0,0.9999998989713832,1.0,1.0	46.858625460057,81.27264654877405,26.58190412585895,9.086948060683838,51.91035266321079,50.31467041045255	34.69336141934234,49.28758461721726,23.881332512094215,9.883503840485718,36.363154771743574,35.38907717392464	True,True,True,True,True,True
chr12.65250001.66750000.1	chr12.65250001.66750000	1	1	12:66456016_C_T	rs11176024	1	0.955216	6.25967	FALSE	0.974997	5	Basal Metabolic Rate, Height, Weight, Whole-Body Fat-Free Mass, Whole Body Water Mass	0.9999999999969906,1.0,0.9997224497106516,0.9999999999999978,0.9999999999999927	11.758976472132606,31.14199218094437,5.653487861283629,14.122620308442917,13.751028415907056	14.600810414093882,38.80640787861785,6.24726001283684,17.827873030521054,17.284830097330182	True,False,True,True,True
chr12.65250001.66750000.2	chr12.65250001.66750000	2	13	12:65964357_T_A,12:65965572_C_T,12:65973046_A_G,12:65975124_G_T,12:65975202_T_A,12:65970419_G_C,12:65972782_A_G,12:65976637_C_A,12:65977303_C_T,12:65966621_C_T,12:65969232_A_G,12:65967187_T_G,12:65967871_A_C	rs10878301,rs4257020,rs4540868,rs7137126,rs7308104,rs4762101,rs4254112,rs10784477,rs7308337,rs7971777,rs4556591,rs4237904,rs10784472	0.99412	1	27.6282	FALSE	0.430712	5	Basal Metabolic Rate, eGFR Creatinine, Height, Whole-Body Fat-Free Mass, Whole Body Water Mass	0.9997218783200553,0.9994584268291954,0.9969399444237933,0.999996490930415,0.9999959525821108	7.693058367136676,6.078384892059069,8.47509270883376,9.54930359511546,9.483271797113936	6.309880945149633,6.054006909925701,5.173554778007604,8.338066516296056,8.260760361829817	False,False,False,True,True
chr12.65250001.66750000.3	chr12.65250001.66750000	3	1	12:66367726_T_C	rs61921611	1	1	20.7894	TRUE	1	6	Basal Metabolic Rate, Height, Sex Hormone Binding Globulin, Weight, Whole-Body Fat-Free Mass, Whole Body Water Mass	0.999999999927166,1.0,0.9992349111400362,0.8623332330113586,0.9999999999999984,0.9999999999999905	21.08512095064449,56.40537187976979,5.375771935248792,7.81754995951645,26.790682475914473,25.73421220658508	13.155400640984304,46.23621514440795,5.764296048554878,3.1510389532538885,17.974368758233098,17.164155171451906	True,True,False,False,True,True
chr12.65250001.66750000.8	chr12.65250001.66750000	8	2	12:66254930_G_A,12:66255003_G_A	rs73327450,rs73119878	0.99993	0.997882	3.47257	FALSE	0.509273	6	Basal Metabolic Rate, Height, Sex Hormone Binding Globulin, Weight, Whole-Body Fat-Free Mass, Whole Body Water Mass	0.9999940739613689,1.0,0.7891319471987155,0.7187783702689909,0.9999998627994964,0.9999995637156749	3.646357088360114,6.9813383133286635,2.1705012338976735,1.2510175279089752,4.4795527990968615,4.1982294091593175	8.022510629994558,19.297345036610455,2.8940122781628657,2.6986562716706315,9.745315084142117,9.21643058451618	True,True,False,False,True,True
chr12.65250001.66750000.11	chr12.65250001.66750000	11	1	12:66048333_G_C	rs189349030	1	0.786546	0.670069	FALSE	1	6	Basal Metabolic Rate, Height, Weight, Whole-Body Fat Mass, Whole Body Fat-Free Mass, Whole Body Water Mass	0.9993778402543941,0.9987573473624054,0.9988071320886991,0.8654969718959185,0.9987485443280577,0.9990140816116242	8.128486824939248,8.654139395969043,5.94583735980711,3.129574666057501,8.145408846249277,8.224306375533027	5.857186105563436,5.534466623638829,5.5494758339750305,3.1716906497206874,5.524701112575787,5.6376008842178065	True,False,True,False,True,True
chr12.65250001.66750000.13	chr12.65250001.66750000	13	6	12:65797692_G_A,12:65839958_G_A,12:65755543_A_G,12:65793153_G_C,12:65776191_T_C,12:65788655_G_A	rs11519877,rs10878279,rs2218069,rs12825748,rs12831359,rs12816912	0.92118	1	10.5772	TRUE	0.395114	4	Basal Metabolic Rate, Height, Whole-Body Fat-Free Mass, Whole Body Water Mass	0.9169442672043372,0.9999999999999978,0.978893554757322,0.9926174709426399	0.5827079635075525,4.9834589579380175,0.7527591052728418,0.918497687389112	3.5984315722944897,19.217392615430533,4.337153481966039,4.857391226984866	False,True,False,False
chr12.25250001.27000000.0	chr12.25250001.27000000	0	12	12:26457190_A_G,12:26459420_C_T,12:26465585_C_T,12:26463174_G_A,12:26467696_C_T,12:26456188_A_T,12:26463082_C_T,12:26465512_T_G,12:26462334_T_C,12:26470850_T_A,12:26474867_G_A,12:26472562_A_G	rs1872992,rs1398676,rs11048458,rs11048457,rs4963661,rs10842703,rs11048456,rs11534749,rs12227542,rs1027087,rs10842708,rs7132434	0.99779	1	37.0275	TRUE	0.116575	7	ALP, ALT, eGFR Creatinine, GGT, HDL Cholesterol, Height, Sex Hormone Binding Globulin	0.9999999999998417,0.9999999679437569,0.8918452528021648,0.9977632948556066,0.999999580039116,0.9998490370435115,0.9971962139771606	18.276120798169188,10.388501016310304,3.4257238697294263,5.205570637802084,10.162506859233158,6.951052563954966,5.177380285159192	16.00952616295316,10.492747507488264,3.4047997212797845,5.305917247199617,9.38911466266624,6.6787195814776,5.305555669726206	False,True,False,False,False,False,False
chr12.25250001.27000000.2	chr12.25250001.27000000	2	4	12:26428677_T_C,12:26430361_C_G,12:26428063_A_G,12:26426338_G_A	rs7974900,rs10842700,rs7959150,rs9668337	0.99683	1	22.4303	TRUE	0.412733	2	ALP, Cholesterol	0.9976719655458179,0.9950461111703798	8.83458400414991,5.770214794981432	5.277207155819148,4.910544665946757	False,True
chr12.25250001.27000000.8	chr12.25250001.27000000	8	27	12:26128447_G_T,12:26141679_A_G,12:26122175_C_T,12:26120255_A_G,12:26127043_G_A,12:26121315_G_A,12:26132785_G_A,12:26137636_G_A,12:26117993_A_C,12:26129763_C_G,12:26134871_C_G,12:26227684_C_T,12:26223668_T_C,12:26118568_C_T,12:26143130_T_G,12:26165685_C_G,12:26143443_A_G,12:26168991_A_T,12:26159063_A_C,12:26153881_G_C,12:26154605_A_G,12:26161446_C_T,12:26154483_T_A,12:26148852_T_C,12:26155063_C_T,12:26151716_C_T,12:26149703_A_G	rs7964657,rs6487522,rs10771250,rs10842645,rs10842647,rs10771249,rs10842648,rs7979763,rs10842641,rs11048363,rs11048367,rs7138742,rs2271483,rs10842642,rs12227480,rs7315752,rs10842651,rs10459081,rs11048374,rs2643933,rs7956992,rs7963754,rs7971906,rs7969486,rs10431215,rs11048370,rs1994995	0.73528	0.999999	10.8105	TRUE	0.0589528	2	ALP, Height	0.9945625927383387,0.9216442295182289	5.468366192018982,3.8877404534374693	5.541077161955061,3.938483205317809	False,False
chr19.45250001.46500000.9	chr19.45250001.46500000	9	4	19:45741353_A_G,19:45741333_A_T,19:45745607_T_C,19:45744552_T_C	rs11669915,rs11669910,rs74444983,rs143273199	0.9946	1	9.08285	FALSE	0.522779	14	ALT, Basal Metabolic Rate, BMI, Diastolic Blood Pressure, GGT, Hypertension, Impedance Whole-Body, Sex Hormone Binding Globulin, Systolic Blood Pressure, Vitamin D, Weight, Whole Body Fat Mass, Whole Body Fat-Free Mass, Whole Body Water Mass	0.9999402905857857,0.9996069217743287,0.9915350850853186,0.9999999596885808,0.9997842266119016,0.9903175562703995,0.9999781365023024,0.9999611421389399,0.9999992223388091,0.6898593169714061,0.9976573553920577,0.8760271037858932,0.9997135443686663,0.9992067932905669	8.14620245385786,6.48073297159461,6.2528487244221616,11.10876686084006,6.896525610336506,4.311035364872402,8.452026732016245,9.793796828733845,7.660763261181119,2.6279924750553296,6.331729814979502,4.396191445695727,6.405442000558944,5.918518835798947	7.060000024647242,6.199191489743113,4.643746661412666,10.523674781070607,6.419668119045803,4.587938826814885,7.576686787502085,7.388998063500396,8.989436135913456,2.626714980147669,5.28662416527134,3.266972032322793,6.322769886869579,5.839633048263855	False,False,False,False,False,False,True,False,True,False,False,False,False,False
chr19.45250001.46500000.10	chr19.45250001.46500000	10	4	19:46367025_C_T,19:46370381_G_A,19:46332842_C_T,19:46354793_G_A	rs11671106,rs8103278,rs8102876,rs7252363	0.99134	0.988687	3.79276	FALSE	0.705254	11	ALP, Basal Metabolic Rate, BMI, Height, Impedance Whole-Body, Systolic Blood Pressure, Vitamin D, Weight, Whole Body Fat Mass, Whole Body Fat-Free Mass, Whole Body Water Mass	0.6406785076689808,0.9999999999998226,0.9973943475525715,0.9999999950752378,0.5056861700186862,0.9999998814177188,0.9994483171177534,0.9999999999942673,0.9999999549161596,0.9999999999961113,0.9999999999975091	1.7745053530793182,2.8050596554792184,0.048990626532818694,10.024633939186526,0.6362428709318464,9.15271779069778,6.3338323676731605,2.1761287845254373,1.6197344678333536,2.6989376182500675,2.755569286479543	2.544468839762053,15.938176717098127,5.273570287293325,11.472442657680977,2.2708779050592227,10.025784714518096,5.984173804550715,14.385434430493945,10.356797578203494,14.575010417072253,14.781035417361188	False,True,False,True,False,False,False,False,False,True,True
chr19.45250001.46500000.13	chr19.45250001.46500000	13	1	19:46150104_A_T	rs527662944	1	0.664705	2.68867	FALSE	1	7	Basal Metabolic Rate, BMI, Impedance Whole-Body, Weight, Whole Body Fat Mass, Whole Body Fat-Free Mass, Whole Body Water Mass	0.9999693434148794,0.9987805067410404,0.8897985095101953,0.9997805505983743,0.997259295185408,0.9998718797140541,0.9997919934842862	7.458855679304743,5.561926158982378,3.1063817279030985,6.648191656032652,5.362442632043219,6.777383699889539,6.557396177193787	7.269336598511264,5.5422577110451625,3.2875068231132722,6.35170961324528,5.155861105806757,6.601514700357342,6.374850641054105	True,True,False,True,True,True,True
chr4.38000001.39000000.0	chr4.38000001.39000000	0	1	4:38361120_A_G	rs1386625	1	1	46.9388	TRUE	1	1	ALP	1	11.243	9.56798	TRUE
chr4.38000001.39000000.6	chr4.38000001.39000000	6	27	4:38339815_G_A,4:38362065_C_A,4:38344189_A_G,4:38371812_C_T,4:38344549_G_T,4:38343934_C_T,4:38339986_A_C,4:38339908_T_C,4:38343000_T_G,4:38343361_C_G,4:38343533_A_G,4:38343221_G_C,4:38342937_C_G,4:38345285_T_G,4:38345321_A_C,4:38347353_G_A,4:38338214_T_C,4:38346886_A_G,4:38338149_A_G,4:38338123_G_A,4:38334928_G_A,4:38355039_G_T,4:38347142_G_C,4:38348404_C_A,4:38367845_G_A,4:38335368_C_G,4:38347324_A_G	rs73243352,rs2381149,rs12502727,rs12506416,rs62294111,rs6835400,rs62294110,rs62294109,rs11096938,rs11096939,rs12502507,rs12505141,rs12512867,rs7667772,rs12503873,rs62294117,rs62294108,rs62294114,rs62294107,rs62294106,rs12502128,rs73243356,rs62294115,rs1843928,rs62294144,rs1565116,rs62294116	0.94779	0.99641	2.54534	FALSE	0.0959401	6	ALP, Basal Metabolic Rate, Weight, Whole-Body Fat Mass, Whole Body Fat-Free Mass, Whole Body Water Mass	0.8500918799317728,0.9063614620062045,0.9991213096000645,0.9999816276893634,0.6429688472304593,0.5266292913003666	2.6049778371353556,3.188890946763043,5.494373661914575,7.560386739511074,2.356070839956536,2.102227535573744	3.568024031821561,3.4860609745109907,5.857037356827026,7.736723310124718,2.597226215598744,2.323901426510389	False,False,True,True,False,False
chr4.38000001.39000000.10	chr4.38000001.39000000	10	11	4:38395515_G_C,4:38398073_A_T,4:38397877_T_A,4:38395000_G_A,4:38395949_A_G,4:38397373_G_T,4:38396999_A_G,4:38393269_A_T,4:38401319_C_T,4:38404135_G_C,4:38395008_C_T	rs28702684,rs10030567,rs6826295,rs6822932,rs1487631,rs2087197,rs7658060,rs28456085,rs7660954,rs13119379,rs6824339	0.97979	0.982151	16.993	FALSE	0.231952	3	ALP, Hypertension, Systolic Blood Pressure	0.9832384198979812,0.9999998877590589,0.9999999993498476	9.318647134381711,10.01576844688088,12.476019740750578	4.458617145643884,9.977164586657706,12.410922923980873	False,False,True
chr9.12750001.14500000.0	chr9.12750001.14500000	0	1	9:13226945_G_A	rs12340775	1	1	23.3853	TRUE	1	2	ALP, Impedance Whole-Body	0.9999999983155459,0.9999999999999947	11.829756692556742,17.30330159657245	11.744345973617966,17.4422523874335	False,True
chr9.12750001.14500000.4	chr9.12750001.14500000	4	44	9:13703275_T_A,9:13338765_C_T,9:13719203_A_G,9:13335190_C_G,9:13730512_A_G,9:13730047_A_G,9:13724282_A_C,9:13704356_A_G,9:13698774_T_C,9:13703826_T_C,9:13705679_A_C,9:13618117_G_C,9:13697444_G_C,9:13728874_C_A,9:13720160_G_A,9:13729029_A_G,9:13736965_G_T,9:13710506_G_A,9:13717300_G_T,9:13705973_C_T,9:13731425_G_C,9:13731412_G_C,9:13735897_A_G,9:13731367_G_C,9:13731416_T_A,9:13715063_G_A,9:13719314_A_T,9:13703394_C_T,9:13723812_A_G,9:13731155_T_C,9:13701927_T_C,9:13731201_C_G,9:13714854_A_C,9:13714310_C_G,9:13724885_T_C,9:13676484_A_G,9:13710657_G_A,9:13676533_T_C,9:13711560_G_A,9:13713128_T_G,9:13712442_C_T,9:13712150_A_T,9:13712224_G_A,9:13712832_A_G	rs606472,rs186905722,rs7039168,rs145672902,rs979202,rs10120807,rs2165951,rs688784,rs520617,rs562328,rs626778,rs10511582,rs487559,rs1443848,rs10961203,rs1443849,rs717605,rs789585,rs1360561,rs625476,rs10115713,rs10115710,rs1556492,rs10115686,rs10118917,rs489504,rs10810007,rs1556495,rs1556494,rs4577151,rs1590405,rs4536526,rs10961199,rs967980,rs1034163,rs7855395,rs789586,rs10961195,rs504564,rs628475,rs631554,rs510076,rs789588,rs629819	0.00761	0.514551	6.20459	FALSE	0.193273	1	HDL Cholesterol	0.999958	8.59268	8.23435	TRUE
chr19.17750001.19250000.2	chr19.17750001.19250000	2	1	19:18575193_A_G	rs78030362	1	0.99993	10.7841	TRUE	1	12	ALP, ALT, Basal Metabolic Rate, BMI, eGFR Creatinine, HDL Cholesterol, Height, Impedance Whole-Body, Sex Hormone Binding Globulin, Weight, Whole Body Fat-Free Mass, Whole Body Water Mass	0.9999899053523604,0.9998445450649605,0.9999997248173602,0.7194977139958733,0.9999999999999483,0.9264409676644576,0.9446158311156673,0.9999944477702304,0.9444329651446952,0.9929760915102508,0.9999999892948616,0.9999999962127568	7.870026799057391,5.853739507161924,13.579128249445652,4.600286991709681,15.675380625638196,2.3336265299542687,7.205281220517876,8.800359265033082,2.745876724188544,8.81308626944042,14.313166567186144,14.771022799804186	7.647222573002209,6.490421301601029,9.401010474790153,2.672768858283678,16.40345124795651,3.55838485148831,3.6610883086466233,8.107672257354206,3.586331897121875,4.727644216534068,10.896697485202838,11.356879586044348	False,False,True,False,True,False,False,True,False,False,True,True
chr19.17750001.19250000.5	chr19.17750001.19250000	5	1	19:17862131_G_A	rs12979056	1	0.995157	5.35039	FALSE	0.999775	8	ALP, ALT, Basal Metabolic Rate, GGT, Height, Impedance Whole-Body, Whole Body Fat-Free Mass, Whole Body Water Mass	0.9999682624708501,0.9999935501347926,0.9738748669724395,1.0,0.990588740486091,0.6475547641772493,0.9919958091238189,0.992757776504186	7.409438189767444,8.05851509451284,4.1324344899423195,37.291886046311355,4.420706949624139,2.6290652636188563,4.670826352922206,4.728074231506506	7.259505225504567,7.979641417286439,4.0433869122875645,38.32361544048007,4.555069718404416,2.5149428348151797,4.629712880115766,4.6765843656511885	False,False,False,True,False,False,False,False
chr19.17750001.19250000.10	chr19.17750001.19250000	10	2	19:18121967_T_C,19:18124755_A_G	rs8104679,rs10426256	0.99851	1	8.51824	TRUE	0.94301	6	Basal Metabolic Rate, Height, Impedance Whole-Body, Weight, Whole Body Fat-Free Mass, Whole Body Water Mass	0.9999996881157598,1.0,0.8393453151064477,0.8098236422888724,0.9999999973153844,0.9999999943428048	8.747912663929059,20.44390669346939,4.390173987405578,3.3254781349344253,10.714939651144395,10.487969250028362	9.507222778957818,28.389494921968588,3.1191600898387626,2.979880084642211,11.690830855924721,11.349900236920302	True,True,False,False,True,True
chr19.17750001.19250000.11	chr19.17750001.19250000	11	3	19:18156315_C_A,19:18157894_A_G,19:18157925_C_T	rs12973060,rs10425131,rs10424560	0.91206	1	16.9382	FALSE	0.899225	8	ALP, Basal Metabolic Rate, GGT, Height, Impedance Whole-Body, Weight, Whole Body Fat-Free Mass, Whole Body Water Mass	0.9999999664501142,0.9972151174718161,0.6656481802193023,0.6847792408943254,0.8568526692823691,0.7651900469667128,0.9983450793780215,0.9990715110173443	14.632164694389813,3.0977046834123967,0.8046538201114171,2.4104373538701673,2.4234407408002814,1.3211555559537982,3.3774907913425274,3.581973774463974	11.107857940799141,5.160227723453294,2.634578549621914,3.1408100296777763,3.1456816054175647,2.8610077084087386,5.473015231526153,5.689739442429269	True,True,False,False,False,False,True,True
chr19.17750001.19250000.12	chr19.17750001.19250000	12	1	19:18540988_T_C	rs11673604	1	1	14.0118	TRUE	0.998538	9	ALP, BMI, Diastolic Blood Pressure, GGT, Height, Hypertension, Impedance Whole-Body, Testosterone, Whole Body Fat Mass	0.9976461031860556,0.9999977200004432,0.9990828699952496,0.9999996377414533,1.0,0.8584527458656213,0.9998419631314133,0.5093353077905937,0.5855834815788559	8.144837518671997,3.3745051036709386,4.957347938260264,6.161576347301087,25.566979675000187,1.6594447754234136,2.0449542138444268,1.9220732494398622,0.5537958541443954	5.236071796675255,8.473433946262901,5.6794045545620016,9.304003380967652,25.734010589007585,3.1387222254247296,6.514054383096884,2.21525434522138,2.38681065260243	False,True,False,False,False,False,True,False,False
chr19.17750001.19250000.13	chr19.17750001.19250000	13	3	19:18500722_G_A,19:18503194_C_T,19:18502374_C_A	rs16982345,rs45543339,rs116399833	0.94272	0.900849	4.62225	FALSE	0.751836	9	Basal Metabolic Rate, BMI, eGFR Creatinine, HDL Cholesterol, Impedance Whole-Body, Weight, Whole Body Fat Mass, Whole Body Fat-Free Mass, Whole Body Water Mass	0.9999775806598742,0.9999987112076864,0.742398108228228,0.9933476548901976,0.9957598797409976,0.9999997803026516,0.9999969092578577,0.9996606763292044,0.9995642039580719	7.061703798484154,10.204961834579377,1.7533362699678385,5.806637842234696,4.277984782199027,10.482744399357767,10.677343676612715,5.42578419538401,5.291410823389346	7.503262713838838,8.798176523438485,2.8828302982099405,4.760319686545623,4.958750712265213,9.561401411963505,8.388832631769567,6.218246864178666,6.165351845572243	True,True,False,False,False,True,True,True,True
chr19.17750001.19250000.21	chr19.17750001.19250000	21	2	19:18112020_T_C,19:18112361_C_T	rs78767885,rs113540008	0.99923	0.614934	3.6549	FALSE	0.571951	4	Basal Metabolic Rate, Height, Whole-Body Fat-Free Mass, Whole Body Water Mass	0.9836211596684968,1.0,0.9967937636569517,0.9922942914089545	3.559594932480763,15.81960836360289,4.021029385805842,3.712581780042438	4.2916430988494065,19.81555808668931,5.0868471812494835,4.6628071295004245	False,True,True,False
chr3.24000001.24750000.4	chr3.24000001.24750000	4	2	3:24348008_T_C,3:24347800_T_C	rs869784,rs869785	0.99672	0.702715	2.90288	FALSE	0.940394	4	Basal Metabolic Rate, Height, Whole-Body Fat-Free Mass, Whole Body Water Mass	0.9991826857856042,0.9980042440570392,0.9978300542218689,0.9977458000332323	5.817411419476767,6.625413009368807,5.653640088289359,5.632516112277272	5.730250407898785,5.316124790807746,5.273307040874525,5.249891757433194	True,False,True,True
chr3.24000001.24750000.6	chr3.24000001.24750000	6	2	3:24490426_C_T,3:24479843_A_G	rs11712061,rs10510544	0.98198	1	10.5731	TRUE	0.936304	1	Sex Hormone Binding Globulin	1	2.82411	9.88198	FALSE
chr1.226000001.228250000.0	chr1.226000001.228250000	0	2	1:227955276_A_G,1:227927242_A_G	rs11580196,rs11588850	0.99743	0.999999	9.08058	FALSE	0.5478	8	Basal Metabolic Rate, BMI, GGT, Height, Impedance Whole-Body, Weight, Whole Body Fat-Free Mass, Whole Body Water Mass	0.9999999017800131,0.9758398415533576,0.5857600675112007,1.0,0.9994553192387735,0.9948899833219447,0.9999999970909768,0.9999999848543297	6.207375176509156,5.018961000935593,2.385801093263839,66.89294371019993,7.963188241248826,2.8101765303191972,7.331835244679591,6.79115213331164	9.725983036346774,4.277743267575415,2.2368242505219547,75.40631546667913,6.211347707499925,4.698993720648248,11.33392537723031,10.585620897522938	True,False,False,True,False,False,True,True
chr16.22750001.23500000.0	chr16.22750001.23500000	0	79	16:23200848_T_C,16:23200761_T_C,16:23200593_T_C,16:23095303_C_G,16:23198896_G_A,16:23117706_C_T,16:23124304_A_G,16:23124094_G_A,16:23128760_A_G,16:23122784_G_C,16:23139809_C_T,16:23111867_A_G,16:23136693_A_C,16:23173747_G_A,16:23149956_T_C,16:23133725_G_A,16:23168614_A_T,16:23089049_A_C,16:23149188_A_T,16:23172754_T_C,16:23150587_G_C,16:23072833_C_T,16:23136692_A_T,16:23099227_C_T,16:23154255_A_C,16:23132312_G_C,16:23134796_A_T,16:23140056_A_G,16:23148441_A_G,16:23082021_C_G,16:23133994_C_T,16:23097215_C_T,16:23168230_G_A,16:23110686_T_C,16:23100505_G_A,16:23177721_A_T,16:23085632_C_T,16:23141146_G_C,16:23130986_T_C,16:23128058_C_T,16:23094028_T_C,16:23075259_C_G,16:23112790_C_T,16:23132393_C_T,16:23122469_T_A,16:23177766_A_G,16:23116086_G_A,16:23169410_T_C,16:23085441_T_C,16:23124618_C_T,16:23089136_A_T,16:23173687_A_C,16:23176355_G_A,16:23086108_G_A,16:23170642_A_G,16:23149089_G_T,16:23156974_C_A,16:23132354_A_G,16:23153980_A_G,16:23085856_T_C,16:23087151_C_T,16:23092890_C_G,16:23081772_T_C,16:23092650_G_A,16:23098422_A_G,16:23074431_T_C,16:23158451_C_G,16:23077748_A_G,16:23128717_T_C,16:23077351_G_A,16:23073531_C_G,16:23120807_G_A,16:23128744_G_A,16:23101629_C_T,16:23075369_G_A,16:23100616_T_C,16:23100590_T_C,16:23076292_C_A,16:23161911_G_A	rs5735,rs5734,rs11865345,rs17796692,rs12920681,rs17740615,rs6497646,rs6497645,rs4967947,rs8055059,rs12448801,rs4967970,rs6497653,rs11074545,rs12444194,rs4967974,rs12923648,rs12446153,rs10451083,rs9938626,rs11074543,rs9564,rs6497652,rs3812995,rs720786,rs6497648,rs34105023,rs9939829,rs71378501,rs13338818,rs4967975,rs9933177,rs34582465,rs28824316,rs60796341,rs12445185,rs13333342,rs715368,rs12448885,rs8045310,rs9935118,rs7195244,rs7188920,rs6497650,rs12933261,rs4480807,rs12928319,rs11861688,rs13338545,rs7204492,rs12446174,rs2157783,rs34680555,rs4967966,rs7403827,rs78556801,rs12920667,rs6497649,rs720787,rs4967964,rs13335936,rs35548855,rs4967963,rs886037,rs13339649,rs4968044,rs71378502,rs3812996,rs9933990,rs1045195,rs9929420,rs8064059,rs4967973,rs71378495,rs7195736,rs28620406,rs34112762,rs3812997,rs2023643	0.9608	1	18.2916	TRUE	0.0453565	0	None	NA	NA	NA	NA
chr7.30500001.31500000.0	chr7.30500001.31500000	0	1	7:30955539_G_T	rs28362709	1	1	84.8115	TRUE	0.994792	2	Bone Fracture, Height	0.9999986783830858,0.999999996802615	8.717530593211633,12.249234699524076	8.716243230580812,11.475636064282428	True,False
chr7.30500001.31500000.7	chr7.30500001.31500000	7	18	7:30764052_A_G,7:30754652_A_T,7:30747693_C_G,7:30750075_A_T,7:30749522_C_A,7:30750696_A_G,7:30751209_C_T,7:30764820_T_C,7:30763042_T_C,7:30754949_A_G,7:30757811_T_C,7:30758092_A_G,7:30764823_A_G,7:30759705_T_C,7:30769508_A_G,7:30767720_T_C,7:30759732_G_A,7:30748323_T_C	rs255155,rs255141,rs255131,rs255134,rs255133,rs255136,rs255137,rs4723006,rs255154,rs255142,rs255143,rs255144,rs4723007,rs255149,rs255165,rs255160,rs255150,rs24003	0.66573	0.998675	6.96216	TRUE	0.213383	0	None	NA	NA	NA	NA
chr8.24750001.25750000.2	chr8.24750001.25750000	2	39	8:25314571_G_C,8:25314392_G_T,8:25280355_A_T,8:25296930_C_T,8:25298895_A_G,8:25298710_G_C,8:25292172_A_C,8:25288011_C_T,8:25294352_C_T,8:25294347_A_G,8:25313219_G_A,8:25300144_A_C,8:25291697_T_C,8:25293858_C_T,8:25282849_A_G,8:25303530_A_T,8:25312016_G_T,8:25311310_G_A,8:25304429_G_C,8:25312034_A_G,8:25303413_T_C,8:25302927_G_A,8:25264962_A_G,8:25287556_A_G,8:25304698_C_T,8:25272364_C_G,8:25305108_G_A,8:25304906_G_T,8:25271895_C_T,8:25288025_G_C,8:25269993_G_A,8:25306554_C_G,8:25288878_G_C,8:25306725_A_G,8:25304742_C_T,8:25313456_C_T,8:25270508_G_A,8:25308282_C_T,8:25275274_G_A	rs1506871,rs1506873,rs1567126,rs2271112,rs17053668,rs3812423,rs7842899,rs56241318,rs2048085,rs2048086,rs11987149,rs56385545,rs73220007,rs2012592,rs2321049,rs2063068,rs7835442,rs17053712,rs2063067,rs7819740,rs2063069,rs10503770,rs2248185,rs965130,rs2063066,rs1911251,rs11998592,rs11787383,rs67878739,rs7009732,rs2659582,rs11776825,rs4872311,rs7829415,rs2063065,rs13277090,rs7008627,rs7817173,rs2659590	0.9747	1	13.0246	FALSE	0.0921639	4	Basal Metabolic Rate, Height, Whole-Body Fat-Free Mass, Whole Body Water Mass	0.9701044242918333,0.9999999999914642,0.9934470149889876,0.9896665052718813	4.815206840749338,15.686997716332142,5.601687375356995,5.332539428016628	4.12522860156647,14.48350236042064,4.855745814781078,4.600357768116287	False,True,False,False
chr8.24750001.25750000.8	chr8.24750001.25750000	8	3	8:25046216_A_G,8:25050620_A_G,8:25050078_T_G	rs6998375,rs2941602,rs2941603	0.93471	0.709917	2.66989	FALSE	0.907678	7	Basal Metabolic Rate, BMI, HDL Cholesterol, Weight, Whole-Body Fat Mass, Whole Body Fat-Free Mass, Whole Body Water Mass	0.9972529783962635,0.9704051187934465,0.9253973432067569,0.9741150204766399,0.7799540083983942,0.9968656799052881,0.9979166901978663	6.026223014150953,4.661269809049074,3.750429561927049,4.84113755508329,3.864762353314143,5.942327399580794,6.133224237516647	5.222951191154956,4.006466960668759,3.7621600829725073,4.175778181383207,3.3983137672034642,5.1806932402562245,5.3786893686756265	True,False,False,True,False,True,True
chr10.72000001.72750000.0	chr10.72000001.72750000	0	1	10:72432047_G_A	rs68049170	1	0.999646	6.13933	FALSE	0.999997	5	Height, Impedance Whole-Body, Whole Body Fat Mass, Whole Body Fat-Free Mass, Whole Body Water Mass	0.6490630724185098,1.0,0.9999999939722981,0.9999998867176763,0.9999999567598487	3.4454246900941237,43.85196063510999,11.02364431011497,7.7229342738908136,8.093789781687324	2.5298475429192293,45.78395408616783,11.177088360035315,9.78044524399412,10.216559545779383	False,True,False,True,True
chr3.141750001.142750000.2	chr3.141750001.142750000	2	17	3:142123392_G_A,3:142099367_G_A,3:142081981_A_C,3:142100311_T_A,3:142134712_T_G,3:142084647_A_G,3:142104427_T_C,3:142116151_A_G,3:142070013_A_G,3:142077131_T_A,3:142079543_A_C,3:142107897_A_G,3:142054935_A_G,3:142059684_A_T,3:142073145_G_A,3:142078215_G_A,3:142053561_A_G	rs73238180,rs73238169,rs73238161,rs73238170,rs11720007,rs56370391,rs11709758,rs2291363,rs11708870,rs11707154,rs113785658,rs6769123,rs73238143,rs116196326,rs73238155,rs73238158,rs112722008	0.76855	1	11.8618	TRUE	0.884287	5	ALT, Cholesterol, Height, LDL Direct, Vitamin D	0.5372510631587547,0.9999933503501874,0.9982794987724464,0.999047950429881,0.5397531937902039	2.493245083852374,8.984519937484505,7.615506847785217,6.4411193656659,1.1938066627989814	2.365371704131728,8.228633470560103,5.390356929577563,5.848316539839009,2.2787565891749613	False,True,False,True,False
chr3.141750001.142750000.9	chr3.141750001.142750000	9	27	3:142604896_C_T,3:142605390_C_T,3:142615990_A_C,3:142619495_T_C,3:142607767_C_T,3:142616251_T_C,3:142624214_C_T,3:142624126_C_T,3:142610671_T_A,3:142610864_C_T,3:142610920_C_T,3:142618163_A_G,3:142623332_C_A,3:142622970_A_G,3:142618814_G_A,3:142618697_A_G,3:142613801_A_T,3:142613015_C_T,3:142614903_G_A,3:142617216_T_C,3:142619909_A_G,3:142620017_G_A,3:142619873_G_A,3:142619204_T_C,3:142619231_C_T,3:142600669_G_A,3:142631347_C_T	rs73232770,rs56331970,rs78579538,rs73234745,rs35783198,rs73234735,rs60582377,rs57217609,rs56389497,rs73234726,rs73234727,rs73234739,rs73234753,rs116111396,rs60123913,rs73234742,rs73234729,rs73234728,rs146999713,rs73234737,rs73234749,rs73234750,rs73234747,rs59064122,rs57269734,rs73232757,rs55692570	0.98286	0.999997	8.62756	TRUE	0.0490941	1	Height	0.978399	5.36461	4.33281	FALSE
chr5.127000001.128500000.0	chr5.127000001.128500000	0	4	5:127350549_C_T,5:127367998_G_C,5:127364103_C_G,5:127357526_C_T	rs3749748,rs6860245,rs34576922,rs17764730	0.99895	0.999154	5.72946	FALSE	0.499356	10	ALT, Basal Metabolic Rate, HDL Cholesterol, Height, Hypertension, Impedance Whole-Body, Sex Hormone Binding Globulin, Weight, Whole Body Fat-Free Mass, Whole Body Water Mass	0.9996319733210587,1.0,0.9999999921613453,0.9999998352052958,0.7303299916392149,1.0,0.9999999999999956,0.9981693708932504,1.0,1.0	7.361016774762641,16.742065682777067,12.074421351673438,6.182979677356944,4.003771966394951,34.27245912269224,17.158954077995432,3.0229818559980095,23.270764944925375,22.65494425692127	6.15883291332962,22.412296434294703,11.092545292507383,9.72954217709456,2.837489489482518,35.8535639140719,17.66215711088689,5.4170974001202605,29.893498060439647,28.923811770052314	False,True,False,False,False,True,True,False,True,True
chr5.127000001.128500000.2	chr5.127000001.128500000	2	11	5:127643718_T_G,5:127681574_G_A,5:127643450_A_G,5:127678992_A_G,5:127646549_C_A,5:127686029_A_G,5:127677613_A_G,5:127680818_C_T,5:127676097_T_C,5:127688356_A_G,5:127663579_T_C	rs468229,rs468182,rs468200,rs154003,rs364671,rs154000,rs154002,rs468026,rs27913,rs255730,rs39938	0.99723	0.999707	8.61007	FALSE	0.12278	8	ALT, Basal Metabolic Rate, HDL Cholesterol, Height, Weight, Whole-Body Fat Mass, Whole Body Fat-Free Mass, Whole Body Water Mass	0.9510865555010553,0.9999999451116998,0.5220559106970948,0.9999999999999416,0.9999972130534958,0.9950173049217439,0.9999999556728338,0.9999997806657323	5.0800611049655116,8.193280187490886,3.822060042894252,16.13960043839582,8.042954633362408,5.825582845904425,7.79831836054314,7.213063815124675	3.790512944012263,10.271772844243161,2.25741329849044,16.74511620871159,8.477228724895033,4.983934565673462,10.373380732441658,9.64330566557317	False,True,False,False,True,False,True,True
chr5.127000001.128500000.4	chr5.127000001.128500000	4	1	5:128334880_G_A	rs72799313	1	0.991414	2.54505	FALSE	0.999222	7	Basal Metabolic Rate, Impedance Whole-Body, Systolic Blood Pressure, Weight, Whole Body Fat Mass, Whole Body Fat-Free Mass, Whole Body Water Mass	0.9999967615603645,0.9998462451568496,0.8895969421104222,0.9993079829660912,0.996799698824157,0.9999995199403395,0.9999984689049103	7.191914399310678,5.742326119934393,5.827982021400375,5.478432823014581,4.4452418303624555,7.742313236037717,7.260473688814779	8.310970533872018,6.597165130127143,3.2935801099213937,5.791060271365464,5.0374232878126,9.186473477891846,8.654626744659518	True,False,False,False,False,True,True
chr5.127000001.128500000.5	chr5.127000001.128500000	5	26	5:127857493_A_G,5:127842419_C_T,5:127846045_A_G,5:127843208_C_T,5:127845030_C_A,5:127843538_C_T,5:127839900_C_G,5:127840991_G_C,5:127837499_T_A,5:127839506_A_G,5:127821251_C_G,5:127822545_A_T,5:127822528_T_C,5:127820533_A_G,5:127819422_A_G,5:127819801_T_C,5:127833295_C_T,5:127833422_C_T,5:127824981_A_C,5:127828317_T_G,5:127832547_A_G,5:127831150_T_A,5:127817549_T_C,5:127815453_G_C,5:127826095_A_C,5:127826693_A_G	rs17677603,rs1435514,rs6898449,rs6595833,rs6892983,rs4836377,rs4100587,rs6860114,rs6859216,rs10068001,rs7726680,rs13354986,rs13361732,rs7721622,rs2409539,rs6898280,rs17615552,rs17677453,rs7719223,rs10078570,rs10040225,rs7734008,rs6595828,rs4385259,rs764368,rs7725788	0.94654	1	14.9587	TRUE	0.108281	6	Diastolic Blood Pressure, Hypertension, Impedance Whole-Body, Sex Hormone Binding Globulin, Systolic Blood Pressure, Whole Body Fat Mass	0.9999999706615672,0.9999999999759457,0.71120448498068,0.8159419088109108,0.9999999986196333,0.7683018481994504	11.071423718025988,14.481653363851638,2.3784884048402968,1.8645252371197631,14.410700027758885,1.447666787298346	10.916888090222628,13.839126849191498,3.0695071712603235,3.0730844770746377,12.208907015231706,3.3126676046237606	True,True,False,False,True,False
chr1.24500001.25500000.0	chr1.24500001.25500000	0	7	1:25022314_G_A,1:25030470_C_T,1:25032168_G_A,1:25047459_C_T,1:25043293_C_T,1:25050228_G_A,1:25049949_A_G	rs72654647,rs6686889,rs66530629,rs12043858,rs11249169,rs4024244,rs2361147	0.98039	0.993612	0.94475	FALSE	0.580279	6	ALP, Diastolic Blood Pressure, HDL Cholesterol, Height, Hypertension, Systolic Blood Pressure	0.7800275859070882,0.9999999997600848,0.999990689372196,0.7124005440391897,0.9999788348940881,0.9999435682417025	3.4755940142341903,14.011591111351986,7.873977836837768,6.605292569740139,8.99020012831939,7.4689512302048255	3.318216688383591,13.055982805305966,8.064587357438267,2.8995046465500414,7.7295610454264585,7.097389840559387	False,True,True,False,True,True
chr1.24500001.25500000.9	chr1.24500001.25500000	9	21	1:25040452_A_G,1:25035681_C_G,1:25040597_A_G,1:25032605_C_T,1:25017562_T_C,1:25029118_T_C,1:25041418_T_G,1:25030129_C_T,1:25048037_C_G,1:25050091_A_C,1:25047175_A_G,1:25047208_G_C,1:25045733_T_C,1:25045883_C_T,1:25048139_A_G,1:25045865_C_T,1:25043780_A_G,1:25046126_A_G,1:25048046_T_C,1:25048212_C_G,1:25044526_A_G	rs3122033,rs12732115,rs3122034,rs4649015,rs6668332,rs7543969,rs3122035,rs12037557,rs3120836,rs3122046,rs3122042,rs3120837,rs3131510,rs3122040,rs3131507,rs3122039,rs3122037,rs3122041,rs3131509,rs3122045,rs3120839	0.9815	1	6.68121	TRUE	0.279665	4	Basal Metabolic Rate, Height, Whole-Body Fat-Free Mass, Whole Body Water Mass	0.9999999808273851,0.9999442396810194,0.9999999930316799,0.9999999906102973	7.720088138088384,6.181716016302132,7.996223366885969,7.96591025832306	10.856522493121977,7.157579641610467,11.35188652363642,11.209041775004371	True,False,True,True
chr2.148750001.149750000.1	chr2.148750001.149750000	1	61	2:149469411_T_C,2:149550098_G_C,2:149472911_G_A,2:149466027_A_C,2:149417909_G_T,2:149551658_T_C,2:149456036_C_T,2:149494405_A_G,2:149524952_T_C,2:149499560_A_G,2:149510512_T_G,2:149537984_T_A,2:149515723_A_G,2:149532797_T_C,2:149514360_G_A,2:149521861_A_G,2:149517641_A_G,2:149545981_G_T,2:149506053_T_A,2:149512886_T_C,2:149529212_C_T,2:149487989_A_C,2:149471247_A_G,2:149472430_T_C,2:149479176_A_G,2:149487344_A_G,2:149487190_C_T,2:149461902_G_T,2:149481042_C_G,2:149461679_G_A,2:149475386_A_G,2:149425396_G_C,2:149482458_C_T,2:149485813_A_G,2:149484125_T_G,2:149412300_C_A,2:149413077_T_C,2:149414946_A_C,2:149453800_T_G,2:149426463_T_G,2:149436463_G_C,2:149420607_T_G,2:149442836_T_C,2:149442870_C_T,2:149419204_G_A,2:149529095_A_G,2:149515364_A_G,2:149436043_G_A,2:149417005_T_C,2:149415656_A_T,2:149433085_A_G,2:149435242_G_A,2:149436026_G_A,2:149451562_G_A,2:149470532_C_T,2:149443602_A_G,2:149433535_C_T,2:149448297_T_C,2:149445475_C_T,2:149439681_A_G,2:149432502_G_A	rs13035649,rs16829278,rs71413631,rs6719011,rs35131468,rs2166559,rs34711842,rs34227409,rs16829251,rs2382247,rs12991171,rs13020551,rs2382249,rs34695108,rs1348853,rs34640613,rs4972296,rs1055664,rs35740177,rs2028918,rs16829255,rs16829201,rs6720806,rs6711689,rs34270130,rs4972294,rs34446127,rs1584241,rs4972293,rs34884664,rs13014076,rs6430335,rs16829176,rs12998217,rs61214233,rs960910,rs17838525,rs10497038,rs6735328,rs2122117,rs7599623,rs13026690,rs4972388,rs4972389,rs4972291,rs13022974,rs79781234,rs7596498,rs35148120,rs34100079,rs7558502,rs6746790,rs7596487,rs33999496,rs2382242,rs2890929,rs16829146,rs921240,rs16829159,rs13009764,rs16829143	0.77843	0.819773	4.7255	FALSE	0.0827791	2	eGFR Creatinine, Height	0.9873853908665566,0.9999971487763939	4.823362682189298,10.335740746879743	5.547177522765932,9.364240328058953	True,True
chr2.148750001.149750000.2	chr2.148750001.149750000	2	11	2:148754206_G_A,2:148757824_A_G,2:148775937_G_A,2:148756072_A_G,2:148764045_G_A,2:148788435_T_C,2:148790028_A_G,2:148798669_C_G,2:148800857_T_A,2:148793736_C_A,2:148801902_A_G	rs62169531,rs1994189,rs60809905,rs62169532,rs62169550,rs1234398,rs1234414,rs1234420,rs1234422,rs1234417,rs1234423	0.99602	0.998281	3.72247	TRUE	0.122067	2	eGFR Creatinine, Height	0.9799438819697017,0.9999403337111513	0.3406012119890684,7.219205899595035	4.249789818154986,7.077796560437641	False,False
chr2.148750001.149750000.6	chr2.148750001.149750000	6	1	2:149219983_T_G	rs13402768	1	0.999998	7.47978	TRUE	0.981639	0	None	NA	NA	NA	NA
chr18.59250001.60500000.0	chr18.59250001.60500000	0	1	18:60054857_A_C	rs884205	1	1	32.7541	TRUE	1	4	ALP, eGFR Creatinine, Height, Impedance Whole-Body	1.0,0.5252323785997423,0.9986710546405682,0.9999930375451351	82.92407802024627,2.991133422680993,5.4047776827940615,6.8812982025644125	86.28975775343918,2.2356991828524544,5.404297858850068,7.944624341944783	True,False,False,False
chr18.59250001.60500000.2	chr18.59250001.60500000	2	1	18:60052034_A_G	rs117028614	1	0.999997	6.70196	TRUE	0.986563	1	ALP	1	8.8175	12.015	TRUE
chr2.159250001.160500000.2	chr2.159250001.160500000	2	23	2:160142675_T_C,2:160118035_A_G,2:160108864_A_G,2:160113505_G_C,2:160106802_T_C,2:160109798_A_G,2:160114437_G_A,2:160102244_A_T,2:160100333_A_G,2:160097507_A_G,2:160092023_G_A,2:160138731_A_T,2:160131039_T_C,2:160141906_C_T,2:160128520_A_G,2:160128610_A_G,2:160142008_A_G,2:160124199_G_C,2:160125481_T_C,2:160125253_A_C,2:160124733_T_C,2:160130241_T_G,2:160122783_A_T	rs10185436,rs12611889,rs10200992,rs6743466,rs2024289,rs6723106,rs3213715,rs11680139,rs4665047,rs55853548,rs9808221,rs4665054,rs2357170,rs6718625,rs7602019,rs11892835,rs6746978,rs6708919,rs6432525,rs6432524,rs10207982,rs7596828,rs6732931	0.89211	0.771955	9.87903	FALSE	0.332943	4	Basal Metabolic Rate, BMI, Weight, Whole-Body Fat Mass	0.9999970273079051,0.9997958790209849,0.9999957465406344,0.9997557336579581	5.023130392907516,3.9575940877342393,4.765038477104276,3.7758556384617563	8.655926796638377,6.512340053111861,8.404866821022436,6.5064013712458655	True,True,True,True
chr2.159250001.160500000.6	chr2.159250001.160500000	6	2	2:160456728_G_T,2:159597826_A_T	rs114302037,rs139313251	0.00563	0.53542	2.648	FALSE	0.93981	4	Basal Metabolic Rate, BMI, Weight, Whole-Body Fat Mass	0.7075257781792004,0.9719261657422664,0.9636472774360652,0.9796415232626287	2.1810549600563904,3.8262829270670062,3.1110557696894707,3.3119277101206532	2.7424387998207465,4.188230452810234,3.9394744302124503,4.180517445859919	False,False,True,False
chr2.159250001.160500000.7	chr2.159250001.160500000	7	27	2:159952724_T_C,2:159872827_A_G,2:159912862_C_T,2:159912703_A_G,2:159873217_G_C,2:159920901_C_T,2:159945638_C_T,2:159884324_C_T,2:159946913_C_A,2:159908383_C_A,2:159945722_C_T,2:159918553_C_T,2:159947739_T_C,2:159890242_G_T,2:159936842_A_C,2:159891374_A_G,2:159925739_C_T,2:159894748_G_A,2:159929908_A_C,2:159983207_A_T,2:159909791_A_G,2:159923572_T_C,2:159961801_C_T,2:159982792_T_G,2:159962411_A_G,2:159979212_T_A,2:159972853_C_T	rs11692042,rs55745044,rs34719992,rs34834895,rs13012488,rs264658,rs34094248,rs11688424,rs56234202,rs11679562,rs34163930,rs56131553,rs35952094,rs56226193,rs34708721,rs1365906,rs67586342,rs55812913,rs34742955,rs34324915,rs35128728,rs264656,rs264647,rs56340157,rs10929932,rs56386027,rs66941599	0.71316	1	26.7924	TRUE	0.0770091	0	None	NA	NA	NA	NA
chr9.17750001.19250000.2	chr9.17750001.19250000	2	10	9:19007637_C_A,9:19032294_C_T,9:19002000_G_C,9:19057770_A_C,9:19025206_C_G,9:18980841_G_A,9:18981242_C_G,9:19032175_C_T,9:19030823_T_C,9:19001125_C_T	rs73433251,rs1932450,rs113006615,rs62563590,rs56903563,rs7863544,rs73645556,rs78340294,rs7866883,rs112745602	0.89034	0.999632	6.3353	FALSE	0.607553	4	Basal Metabolic Rate, Height, Impedance Whole-Body, Whole Body Fat-Free Mass	0.9425153310031193,0.8677539506461417,0.9999999965068354,0.9427795276122993	4.09486903861713,3.9748713699625915,12.689262631369557,4.018575050938502	3.8587260579009035,4.0268525977919465,12.437195527875609,3.7950280169575485	False,False,True,False
chr9.17750001.19250000.3	chr9.17750001.19250000	3	1	9:18629283_G_A	rs10963680	1	0.999404	5.86731	FALSE	1	3	ALP, Height, Whole-Body Fat-Free Mass	0.9999999997066069,0.9999941771607551,0.5823216596298455	12.80332778768018,7.8126277503005825,2.2365152391318817	12.535499182445403,8.03296913321344,2.3670043854956897	True,True,False
chr1.66500001.67500000.8	chr1.66500001.67500000	8	2	1:67010104_C_T,1:67007389_G_A	rs7553325,rs12136922	0.98294	0.999994	8.09645	FALSE	0.913276	2	GGT, Systolic Blood Pressure	0.9999999969647266,0.9999999975864489	10.66270343096228,11.825894565727953	11.536530040143269,11.66653537755214	True,True
chr17.62000001.64000000.0	chr17.62000001.64000000	0	2	17:62000200_G_A,17:62006259_G_A	rs2515649,rs7921	0.99818	0.899081	4.20761	FALSE	0.9238	5	Basal Metabolic Rate, Height, Weight, Whole-Body Fat-Free Mass, Whole Body Water Mass	0.9999999957637435,1.0,0.9730218431929787,0.9999999999765434,0.9999999999838252	38.614171568341646,154.03484587725967,12.009094833540576,48.420107901616205,48.05710209860022	11.428446201717332,80.97737590240953,4.109884136682044,13.832841451668918,13.990288003619124	True,True,False,True,True
chr17.62000001.64000000.1	chr17.62000001.64000000	1	1	17:63561592_G_T	rs757558	1	1	11.0613	FALSE	0.987322	7	ALT, Basal Metabolic Rate, Height, Sex Hormone Binding Globulin, Weight, Whole-Body Fat-Free Mass, Whole Body Water Mass	0.866596410096211,0.9999999999904226,1.0,0.9116163888845785,0.9994318765015813,0.9999999999999916,0.9999999999999412	3.4997242570793916,15.76857987943171,47.30596039409902,4.095717741017402,6.560433266346487,19.23143800035012,18.317568549274537	3.18483883870034,14.110653923323703,42.16168908938283,3.40944801199297,5.9140496881064415,17.2773183785714,16.40075778551033	False,True,False,False,True,True,True
chr17.62000001.64000000.8	chr17.62000001.64000000	8	11	17:63278038_C_A,17:63278008_G_A,17:63276813_T_C,17:63274109_C_A,17:63283946_C_T,17:63267620_A_G,17:63275018_T_C,17:63285093_A_G,17:63272453_A_C,17:63290960_T_C,17:63290977_G_T	rs9896306,rs9896684,rs8067633,rs8069899,rs2869822,rs16961965,rs16961974,rs7224599,rs4791207,rs72853511,rs72853513	0.86381	1	35.9134	TRUE	0.267481	1	Height	0.999996	9.59937	8.61855	FALSE
chr17.62000001.64000000.14	chr17.62000001.64000000	14	1	17:62502435_A_G	rs1991401	1	1	16.9495	TRUE	1	3	ALT, Sex Hormone Binding Globulin, Systolic Blood Pressure	0.9784426247764384,0.7581531453498741,0.9998149381962771	3.690684822322178,2.7011367347707607,5.89637719552965	4.144122782291846,2.8154715109608235,6.4240593603419756	False,False,True
chr17.62000001.64000000.15	chr17.62000001.64000000	15	15	17:63814576_C_A,17:63832286_C_T,17:63816368_G_C,17:63800382_G_T,17:63850776_C_T,17:63823288_G_A,17:63857548_T_C,17:63863661_A_G,17:62153654_G_T,17:63820304_A_G,17:63863210_G_A,17:62159547_A_G,17:63840825_A_G,17:63791547_C_G,17:63840961_G_A	rs1819910,rs9897920,rs8080916,rs2052153,rs746627,rs12600822,rs35919548,rs35337556,rs568057062,rs12601958,rs7208926,rs566525894,rs9906040,rs9909246,rs9907056	0.00069	0.997293	6.70426	FALSE	0.134359	2	Height, Impedance Whole-Body	0.9999999963221193,0.7708901710228573	12.394207416975421,3.3273436479365475	12.555269473887794,3.1961354498746606	True,False
chr12.131250001.132000000.0	chr12.131250001.132000000	0	1	12:131621997_A_G	rs1880842	1	1	11.7689	TRUE	0.999996	5	Basal Metabolic Rate, Height, Impedance Whole-Body, Whole Body Fat-Free Mass, Whole Body Water Mass	0.9995993472887652,0.9999999940053286,0.9999956410944391,0.9999996833338346,0.9999989300823068	7.2629312649875875,11.63601940409382,9.57283032052824,11.16398097929926,10.565666395139909	6.077141491654798,11.174632938594094,8.171740139168739,9.381035113852166,8.823310129937886	True,True,True,True,True
chr12.131250001.132000000.1	chr12.131250001.132000000	1	1	12:131622753_G_A	rs144740398	1	0.999979	8.35058	FALSE	0.997471	6	Basal Metabolic Rate, Height, Impedance Whole-Body, Weight, Whole Body Fat-Free Mass, Whole Body Water Mass	0.9995209428944595,0.6519326570329803,0.9997266115043366,0.6483191117129038,0.9999818537492371,0.9999723675207302	6.866750797190612,2.9007653002527496,7.399004320181965,2.615742179972178,8.71093611711245,8.506051725190602	5.984612560468682,2.5291020029887172,6.250729681818716,2.5191163951524698,7.513002737788538,7.318046166692148	True,False,True,False,True,True
chr12.131250001.132000000.4	chr12.131250001.132000000	4	7	12:131624495_G_C,12:131629623_T_G,12:131627932_A_G,12:131628614_A_G,12:131629437_T_C,12:131629012_G_T,12:131629858_C_T	rs3741461,rs10773849,rs4759851,rs12369087,rs10773848,rs10848293,rs10848294	0.98963	0.876393	4.21288	FALSE	0.767824	4	Basal Metabolic Rate, Impedance Whole-Body, Whole Body Fat-Free Mass, Whole Body Water Mass	0.9720944515221733,0.9999932399221896,0.9978977214534362,0.9988045415440963	3.8392800304381476,8.138522784857074,5.1952826576938484,5.3584836520907535	4.0818500634568755,8.145199803162154,5.382461339423451,5.652135278387617	True,True,True,True
chr12.131250001.132000000.9	chr12.131250001.132000000	9	1	12:131277940_C_T	rs79620468	1	0.701263	2.5553	FALSE	0.999587	5	Basal Metabolic Rate, Impedance Whole-Body, Weight, Whole Body Fat-Free Mass, Whole Body Water Mass	0.8934676015970369,0.73548017213341,0.6091904901530353,0.9520169310712266,0.9185641761572013	3.2852470952452864,2.6456251994079274,2.443619395151435,3.6981643055014715,3.4253944716798648	3.308280137944297,2.7379718360156677,2.42897729839457,3.7408327904807015,3.458111672881596	True,False,False,True,True
chr5.38750001.40000000.0	chr5.38750001.40000000	0	2	5:39401384_G_T,5:39400305_C_T	rs35969577,rs12153248	0.99995	1	40.5827	FALSE	0.535507	8	Basal Metabolic Rate, eGFR Creatinine, HDL Cholesterol, Height, Impedance Whole-Body, Weight, Whole Body Fat-Free Mass, Whole Body Water Mass	0.9998488268895932,1.0,0.9763916838844304,0.9999749328324401,0.8838274682872364,0.8851153829919642,0.999984471731219,0.9999547237930355	6.826319380484623,106.20001836309886,1.3014314753908962,9.61996032276894,1.934255108276026,4.366767038081941,7.436219458907059,7.159356037304298	6.539322441126326,113.20044801291252,4.12131487108309,7.287846326670452,3.2484106080309356,3.2699129136127945,7.597252249268427,7.099560746867209	False,True,False,False,False,False,False,False
chr5.38750001.40000000.4	chr5.38750001.40000000	4	3	5:39425092_T_G,5:39430811_C_G,5:39435433_G_A	rs55818129,rs10941433,rs73080552	0.93482	1	30.626	FALSE	0.581254	3	HDL Cholesterol, Height, Impedance Whole-Body	0.5564398125261717,0.9999999907094127,0.8951105812527498	2.330802251738446,15.828342919369781,3.030330507735547	2.484749454425544,11.843836963250897,3.9338038942160347	False,True,False
chr5.38750001.40000000.6	chr5.38750001.40000000	6	6	5:39504658_A_G,5:39461255_G_T,5:39469488_A_T,5:39451982_C_T,5:39480602_C_T,5:39440266_C_A	rs3909465,rs41320147,rs116302246,rs16868954,rs75555281,rs76142317	0.96507	0.997705	1.69806	FALSE	0.494443	5	Basal Metabolic Rate, HDL Cholesterol, Weight, Whole-Body Fat-Free Mass, Whole Body Water Mass	0.8611731611053832,0.9999977799517118,0.9122224969917813,0.7984154353079469,0.8682276289807423	5.718415314213558,6.315267153660771,5.143726791619695,5.584177070440982,5.859865070401955	3.2520375856690547,9.155413599170776,3.771510138790341,2.950236741834979,3.2048446272630344	False,True,False,False,False
chr7.2000001.3250000.0	chr7.2000001.3250000	0	3	7:2803037_A_G,7:2802522_T_C,7:2841164_G_A	rs798486,rs798488,rs2644312	0.97553	0.999998	8.10569	FALSE	0.87447	6	Basal Metabolic Rate, Height, Weight, Whole-Body Fat Mass, Whole Body Fat-Free Mass, Whole Body Water Mass	1.0,1.0,1.0,0.9999999997041231,1.0,1.0	49.15972347536524,167.27949466713855,36.85786084048698,21.219934578303945,50.15686956585355,47.96963112349722	37.38088885010521,127.00739145833938,25.832270467726758,13.461041506719257,38.84075748359354,37.32931482630834	True,True,False,False,True,True
chr7.2000001.3250000.1	chr7.2000001.3250000	1	1	7:2071957_G_A	rs77523736	1	0.999333	5.8183	TRUE	1	11	ALT, Basal Metabolic Rate, Cholesterol, HDL Cholesterol, Height, LDL Direct, Sex Hormone Binding Globulin, Weight, Whole-Body Fat Mass, Whole Body Fat-Free Mass, Whole Body Water Mass	0.9006417578796111,0.8526115373765012,0.9999999999940121,0.9994074568313586,0.9999996071042059,0.999999998304056,0.9905430067545973,0.7201996395187663,0.5393482774162288,0.8650837618513947,0.864477145916802	3.367772151004755,2.801215127363069,14.20782725492961,5.841877863161676,7.600840633824641,11.686925378118948,5.192818591869775,2.8456274323873827,2.4846422294726382,2.741740743054068,2.7340953140021425	3.3472200952387143,3.123339587089908,14.279865919805033,5.877589904845734,9.275082457411152,11.742898917913449,4.553068679631871,2.6991154423668404,2.2717037074990616,3.1759570234294765,3.17295874994446	False,False,True,False,True,True,True,False,False,False,False
chr7.2000001.3250000.11	chr7.2000001.3250000	11	1	7:2529623_C_T	rs10282122	1	0.99985	7.06938	FALSE	0.992873	5	Diastolic Blood Pressure, eGFR Creatinine, HDL Cholesterol, Hypertension, Systolic Blood Pressure	0.999999984946152,0.9998830207092881,0.8831205756756688,0.9999999975538012,0.9999999983703811	10.835898245823204,6.629392172334979,2.8746899399760135,10.765486665209398,11.855631898550417	10.764748226554431,6.654713343396614,3.2515029572396403,11.572893147963965,11.774121990831073	True,False,False,False,True
chr1.39250001.40500000.0	chr1.39250001.40500000	0	9	1:40003410_C_T,1:40019591_A_G,1:40018509_C_T,1:40038571_C_T,1:40012230_C_T,1:40010235_T_C,1:40022777_C_G,1:40022482_C_T,1:40012433_C_T	rs72663520,rs61781364,rs4660808,rs2068663,rs61781362,rs61779359,rs17264866,rs76207570,rs61781363	0.99888	0.99997	7.32017	FALSE	0.315493	13	ALP, Basal Metabolic Rate, BMI, Cholesterol, HDL Cholesterol, Height, Hypertension, Sex Hormone Binding Globulin, Testosterone, Weight, Whole-Body Fat Mass, Whole Body Fat-Free Mass, Whole Body Water Mass	1.0,0.9999992281768522,0.9980862401350993,0.9999480775386993,1.0,0.9981707229133404,0.9998231320361494,1.0,0.9887564491835752,0.999997677059513,0.9999625522748257,0.9999987025514425,0.9999954656223793	24.2140054065979,15.10582461254905,10.000079084260964,7.113239654569454,82.05410116112651,5.303891698731386,6.4687430038548746,33.97893908948453,5.505403494973142,14.259776764665602,10.928650360812004,14.507383066109867,13.94947530957657	22.162049683785966,9.011424142041918,5.434859376574472,7.099784470471314,75.01734438122187,5.449736385528246,6.485117684453029,29.126442475588213,4.524657881357584,8.527900233738197,7.21956008396808,8.770323381829026,8.181386450328882	False,False,False,False,True,False,False,False,False,False,False,False,False
chr16.80500001.81250000.1	chr16.80500001.81250000	1	11	16:80861676_G_A,16:80865237_T_G,16:80864942_G_C,16:80862133_G_A,16:80863501_A_G,16:80863713_A_G,16:80861305_A_G,16:80863798_T_C,16:80858105_G_A,16:80864711_G_A,16:80865155_C_G	rs2549732,rs2549722,rs2549724,rs2549730,rs2580319,rs79251738,rs59995240,rs79648522,rs28628001,rs9933385,rs77243533	0.9805	1	14.5523	TRUE	0.215947	4	ALP, GGT, HDL Cholesterol, Systolic Blood Pressure	0.9999995294240326,0.545318813326676,0.9999976255087933,0.9999941192362761	10.67939708625268,1.8703307256062496,7.550068040258783,8.151413442274665	9.460811805180835,2.561924384835025,8.70901924498486,8.160499470106679	False,False,True,False
chr16.80500001.81250000.4	chr16.80500001.81250000	4	1	16:80943448_T_C	rs72811853	1	1	9.63632	TRUE	1	3	HDL Cholesterol, Height, Whole-Body Fat-Free Mass	0.9999948244415566,0.9930100506969997,0.9995046216464827	8.423952524985987,4.913163479333792,6.220716585844853	8.089905560345377,4.712951740286552,5.977278342136877	True,False,True
chr16.80500001.81250000.5	chr16.80500001.81250000	5	1	16:80594876_G_T	rs182392345	1	0.584594	2.33762	FALSE	0.988107	1	GGT	0.999883	9.12242	6.69473	TRUE
chr4.104250001.105000000.2	chr4.104250001.105000000	2	1	4:104774698_A_G	rs115260227	1	0.999984	6.83755	TRUE	1	3	Height, Impedance Whole-Body, Testosterone	0.9999995416148671,0.999996979966823,0.9999999997931199	7.758529618045377,7.537010139646195,12.120100922977887	9.202836431403144,8.335175776062181,12.696957290134467	True,True,False
chr4.104250001.105000000.6	chr4.104250001.105000000	6	19	4:104587977_C_T,4:104659604_C_T,4:104641920_T_C,4:104651553_A_C,4:104644543_A_G,4:104618850_A_G,4:104659515_T_A,4:104654699_A_G,4:104615281_G_A,4:104628577_C_T,4:104620713_A_G,4:104619090_C_A,4:104636034_C_T,4:104638435_A_G,4:104628158_T_A,4:104625753_C_T,4:104627442_T_G,4:104641103_G_C,4:104591916_A_G	rs1351623,rs17034046,rs3775971,rs1482582,rs10010631,rs6825438,rs10014175,rs11943988,rs10019555,rs28650409,rs28688000,rs6831087,rs1905172,rs4141203,rs3796951,rs28438896,rs10007754,rs3733631,rs28878597	0.87036	1	10.3882	TRUE	0.27647	2	Height, Testosterone	0.9441125741848221,0.9999999993395403	12.013019758315485,11.859935431392186	4.000805293664227,13.184986744252805	False,True
chr17.39500001.46750000.0	chr17.39500001.46750000	0	1	17:43232566_A_G	rs8067974	1	0.8002	3.93585	FALSE	0.987201	12	Basal Metabolic Rate, Diastolic Blood Pressure, eGFR Creatinine, Height, Hypertension, Sex Hormone Binding Globulin, Sleep Duration, Sleeplessness Insomnia, Systolic Blood Pressure, Weight, Whole-Body Fat-Free Mass, Whole Body Water Mass	0.9999999999998503,0.999991328436424,0.5960822572701742,1.0,0.999999627710811,0.5940094155715503,0.8476269875378598,0.999999999997089,1.0,0.998260865643632,1.0,1.0	20.27033815603619,8.094061544704955,1.8758111982064876,62.19207088397182,9.308464197097413,2.9910098285278677,2.601146920481607,14.977583170913029,21.844435003940156,6.677035071456231,25.43097746812678,25.15543648002537	16.387243593934972,7.847620292247444,2.404609577736014,61.25188276684165,9.315702023419732,2.4039199130675297,3.1111299670842176,14.612261323082615,19.597353294336806,5.410079256330277,20.843579318775436,20.60331074111766	False,False,False,True,False,False,False,False,False,False,False,False
chr17.39500001.46750000.2	chr17.39500001.46750000	2	2	17:41825112_G_A,17:41819562_A_G	rs75013658,rs144691710	0.99945	1	108.241	TRUE	0.7618	6	Bone Fracture, HDL Cholesterol, Height, Sleep Duration, Systolic Blood Pressure, Weight	0.9999999991448145,0.9716320811085437,0.999999977653335,0.5894721684142402,0.6613943691972881,0.5893256453443029	12.767464867019358,0.43042145758968686,13.470831089426339,2.672031548228857,2.343419670123701,3.39983931591215	12.08465569735663,4.032264943976637,10.355316429523086,2.4032661635593486,2.579252444815477,2.4544571471870853	True,False,False,False,False,False
chr17.39500001.46750000.4	chr17.39500001.46750000	4	1513	17:44205690_C_T,17:44171565_C_A,17:44171554_G_A,17:43946223_G_A,17:43892788_G_A,17:43892784_T_G,17:43848761_T_A,17:44021699_G_T,17:44021717_G_A,17:44176092_G_A,17:44183790_G_A,17:43848750_T_C,17:43897480_A_G,17:44177669_C_T,17:44188477_T_G,17:44178884_G_A,17:44189373_C_T,17:44170018_G_C,17:44170238_G_A,17:44189408_T_C,17:44191085_G_A,17:44170414_G_A,17:44188645_C_T,17:44191835_A_G,17:44179749_G_A,17:44188764_T_C,17:44188755_T_C,17:44183616_C_A,17:44181681_A_G,17:44180442_A_G,17:44183403_A_G,17:44182917_C_G,17:44181933_T_C,17:44187492_A_G,17:44186894_A_C,17:44186252_G_A,17:44186301_T_C,17:44182706_A_G,17:44182181_T_C,17:44177993_C_A,17:44178337_T_C,17:44185245_C_A,17:44178272_C_T,17:44176170_C_G,17:44177337_C_T,17:44178839_T_C,17:44171024_T_C,17:44027383_A_G,17:44172327_T_A,17:44191682_G_A,17:44191159_C_T,17:44179992_A_G,17:44192618_A_G,17:44180173_T_G,17:44180997_C_T,17:44192395_G_T,17:44180954_A_G,17:44172698_T_C,17:43926948_A_G,17:44172773_C_T,17:44179969_G_A,17:44173356_C_G,17:44173408_G_A,17:44174513_C_A,17:44173179_C_A,17:44186593_T_C,17:44194891_C_T,17:43998767_T_C,17:44174351_T_A,17:44194735_G_T,17:44182336_C_A,17:44172391_C_T,17:44204304_T_G,17:44012463_T_C,17:44197603_T_C,17:44194835_T_C,17:44181454_C_T,17:44181508_T_G,17:44201344_G_C,17:44181118_G_A,17:44200078_A_T,17:43934948_A_G,17:44201109_C_G,17:44201865_C_T,17:44201887_C_T,17:43933673_T_C,17:44200510_C_A,17:44202564_G_A,17:44201667_G_A,17:44201680_A_C,17:43934896_T_A,17:44172408_C_G,17:43958172_A_G,17:43958099_T_C,17:44202147_A_G,17:44196125_T_C,17:44201791_G_C,17:44194621_C_G,17:44193882_C_T,17:44194519_T_C,17:44194152_T_A,17:44177755_C_G,17:44195495_G_A,17:44195424_A_C,17:44197806_T_C,17:44202231_A_G,17:44198080_C_T,17:44027366_T_G,17:43903336_G_A,17:44194381_T_A,17:44196015_C_G,17:44203520_C_T,17:44196447_T_A,17:44196799_G_A,17:44203311_C_T,17:44074581_A_G,17:43946536_C_T,17:43939638_G_A,17:44198806_T_C,17:43923703_C_T,17:44203131_C_G,17:44209919_C_G,17:44202952_C_G,17:44196653_G_A,17:44209875_T_C,17:43986462_A_G,17:43939659_G_A,17:43913557_T_G,17:43958139_A_C,17:44196153_A_G,17:43852605_C_T,17:43913558_T_G,17:44197032_T_C,17:44196822_G_A,17:44016341_G_A,17:44184375_A_G,17:43994252_T_C,17:44030115_C_T,17:44203366_T_C,17:44042361_T_C,17:43920411_T_C,17:43897130_A_G,17:43912830_T_C,17:43912786_G_C,17:43937505_C_T,17:43912723_T_C,17:43912582_C_T,17:43912635_A_G,17:43986432_G_A,17:44184428_T_C,17:43916932_G_A,17:43914809_C_T,17:44042366_G_A,17:43929029_A_G,17:43907143_G_A,17:44203413_C_T,17:43908826_T_G,17:44206079_C_T,17:43926992_C_T,17:43934826_T_G,17:43939609_A_T,17:43895530_C_T,17:43895696_G_A,17:44193097_C_A,17:43908773_G_C,17:44013483_A_G,17:44209628_T_C,17:43907745_C_T,17:43907896_T_C,17:43968572_G_A,17:44013475_G_A,17:43852621_T_C,17:43990041_A_C,17:44199029_T_C,17:43911525_C_T,17:43911443_T_C,17:43911832_T_C,17:43911352_C_T,17:44205500_A_G,17:44206482_C_T,17:43907966_G_A,17:43893259_G_A,17:44206646_C_G,17:43905481_T_G,17:43910507_C_T,17:43905134_G_A,17:43912454_T_C,17:43910262_C_G,17:43994435_A_G,17:43911898_C_T,17:43920300_T_C,17:44208218_A_G,17:43905313_G_C,17:43913315_C_T,17:43912490_C_G,17:43920378_C_T,17:43911036_G_A,17:44208144_C_G,17:44209985_T_C,17:43911424_C_T,17:43919884_T_G,17:43919301_T_C,17:43994648_C_T,17:43895751_G_A,17:43904948_G_C,17:43904528_T_C,17:43917086_A_G,17:43912282_C_T,17:43915054_A_G,17:43915312_C_T,17:44030311_T_G,17:43914598_G_C,17:43918651_C_G,17:43920974_T_C,17:44207778_A_G,17:43906726_A_C,17:43921572_T_A,17:43904673_C_T,17:43916509_A_G,17:43904610_C_T,17:43902738_C_A,17:43904397_C_T,17:43935118_G_A,17:43775479_T_C,17:44184404_G_A,17:43964567_A_C,17:43904110_G_C,17:43895602_T_G,17:43989898_T_G,17:43989909_A_G,17:43896690_T_C,17:43921210_G_T,17:43914558_G_A,17:43910088_G_A,17:43943657_A_G,17:43943755_T_C,17:44213204_C_T,17:43918418_A_G,17:43914554_C_A,17:43957269_T_C,17:43902505_C_T,17:43902522_G_A,17:43986396_C_T,17:43918524_A_G,17:43918190_T_C,17:43902997_G_A,17:43986420_A_G,17:43902216_C_T,17:43943655_A_C,17:43914728_G_T,17:43902861_C_A,17:43947928_A_G,17:43903548_C_T,17:43899786_C_T,17:43902842_C_T,17:43903546_A_G,17:44030773_A_G,17:43903485_G_C,17:44207887_C_T,17:44030195_A_T,17:43916356_G_A,17:43896032_C_T,17:43949892_C_T,17:43902799_A_G,17:43950195_T_C,17:44030231_T_C,17:43932028_A_G,17:43921754_T_C,17:44210988_C_G,17:43937736_C_T,17:43949008_C_T,17:43899736_G_A,17:43948733_C_T,17:43924776_C_T,17:43924521_G_A,17:43899657_C_G,17:44029178_G_C,17:43937671_C_T,17:43916773_A_C,17:43895501_G_C,17:43946838_C_A,17:43961044_A_G,17:43937460_G_A,17:43981795_G_A,17:43981831_A_T,17:43937633_A_G,17:43977702_C_T,17:43946875_C_T,17:43964755_C_T,17:43948040_C_T,17:44211502_G_A,17:43924130_G_A,17:43947488_A_G,17:43948159_G_A,17:44209957_A_G,17:44207932_A_G,17:43971604_C_G,17:43937162_C_T,17:43937104_G_A,17:44036787_T_C,17:43950976_G_T,17:43951220_T_G,17:43917776_G_T,17:43899727_A_G,17:44212032_C_A,17:43925605_G_A,17:43901528_T_C,17:44209364_G_A,17:44211902_A_G,17:43962017_G_C,17:44209313_T_C,17:43950394_C_T,17:43902944_C_T,17:43895797_T_C,17:43923934_T_C,17:43931907_C_A,17:44208945_C_T,17:44205122_C_G,17:44209474_A_T,17:43939255_T_C,17:44012915_T_C,17:43954284_G_A,17:43925729_A_G,17:43912159_G_C,17:43943957_G_C,17:43957328_C_T,17:43979971_C_T,17:44207066_A_G,17:43903089_C_T,17:43977827_C_T,17:43978041_C_T,17:43926056_A_C,17:43957221_C_T,17:43917818_G_A,17:43903106_A_G,17:43951120_T_C,17:44210442_C_T,17:43960283_A_G,17:43980530_A_C,17:43959918_T_A,17:43934016_G_C,17:43959261_G_A,17:43960020_A_G,17:43978120_A_G,17:43887480_T_C,17:43965955_A_G,17:43945931_T_C,17:43945938_C_T,17:43952944_T_C,17:43959752_A_T,17:44165069_A_G,17:43953043_A_C,17:43959661_G_A,17:43965595_G_C,17:43953814_G_A,17:43954227_G_A,17:43960172_C_T,17:43954134_G_A,17:44165049_A_G,17:43952634_A_T,17:43950533_A_G,17:43961292_G_T,17:43978295_G_C,17:43953991_C_G,17:43974889_C_G,17:43967138_T_G,17:43978934_T_G,17:43955365_C_A,17:43978604_A_G,17:43969168_T_A,17:43946112_T_C,17:43978625_T_C,17:43797087_A_T,17:43966260_A_G,17:43966282_G_T,17:43966178_C_A,17:44186055_G_A,17:43963282_C_G,17:43960997_T_C,17:43963416_C_G,17:43955093_T_C,17:43945495_A_G,17:43955030_A_G,17:43954686_G_A,17:44219831_T_A,17:43963844_C_T,17:43961142_T_C,17:43943000_A_C,17:43934314_T_C,17:43964899_A_G,17:43976627_G_T,17:43933579_C_A,17:43965063_T_C,17:43960812_A_T,17:43963046_G_A,17:43972142_G_A,17:43964163_G_A,17:43963943_C_A,17:43964283_G_C,17:43971937_C_A,17:43894990_T_G,17:43966608_A_T,17:43966749_T_C,17:44000202_G_A,17:44021744_T_C,17:43966955_A_G,17:43968219_A_G,17:43945855_G_A,17:43898963_A_T,17:43968874_A_G,17:43968463_C_G,17:43945687_C_A,17:43900697_C_T,17:43934776_A_G,17:43974065_C_A,17:43973652_C_T,17:44017342_A_G,17:43973899_T_C,17:43895008_C_G,17:43973233_C_T,17:43979468_T_A,17:43970662_G_T,17:43979622_G_A,17:43971785_A_G,17:43960600_T_C,17:43971481_T_C,17:43971457_G_C,17:43979822_A_T,17:44012989_C_T,17:43930955_G_A,17:44013024_T_C,17:43966795_C_A,17:43980762_A_G,17:43973408_C_T,17:43973413_A_G,17:43977018_A_G,17:43977049_A_G,17:43989689_T_C,17:43756506_C_T,17:43926755_A_G,17:43918613_T_C,17:43951345_C_A,17:43973080_A_G,17:43938796_A_G,17:43938634_A_G,17:43938499_G_A,17:43938882_G_A,17:43940188_T_C,17:43981958_C_T,17:43896228_T_C,17:43982286_C_T,17:43979504_G_A,17:43974230_C_T,17:43974549_G_C,17:44202608_C_T,17:43974477_A_T,17:43938107_A_G,17:43974476_G_T,17:43936298_C_A,17:43899655_T_C,17:43936011_A_G,17:43893260_T_C,17:44036408_T_G,17:43901238_A_G,17:43983159_T_C,17:43988884_T_C,17:43894510_G_A,17:43940825_G_C,17:43897202_T_A,17:43940685_G_A,17:43973121_G_C,17:43941476_A_C,17:43941710_C_T,17:43944204_T_C,17:43941608_C_G,17:43929992_C_T,17:44013346_T_C,17:43976644_G_A,17:43942820_T_C,17:43941491_A_G,17:43934672_A_C,17:43942656_G_A,17:43937333_T_G,17:43942046_T_A,17:43941858_T_G,17:43996960_A_G,17:43941350_C_T,17:43996908_T_G,17:43897246_A_G,17:43898887_T_C,17:44037079_G_A,17:43924803_A_G,17:43963120_C_T,17:43893403_G_A,17:43985662_T_C,17:43944519_C_T,17:43985597_C_T,17:43959113_A_G,17:43975285_T_C,17:43895653_A_G,17:43900817_A_G,17:43975263_T_C,17:43959092_G_T,17:44005615_A_G,17:43946707_T_C,17:44205839_A_G,17:43951995_C_T,17:43951717_G_A,17:43899161_A_C,17:43985247_C_T,17:43937184_T_C,17:43976064_T_C,17:43984864_C_T,17:43984399_C_T,17:43984253_G_C,17:43939936_G_A,17:43983801_A_G,17:43975415_A_C,17:43975417_G_A,17:43894102_T_C,17:43939432_G_T,17:44013103_G_T,17:43945106_T_C,17:44017283_A_G,17:43969686_T_A,17:43969779_G_T,17:43969901_G_A,17:43896637_T_C,17:43969833_A_G,17:43896734_T_C,17:43896616_T_C,17:43896528_C_G,17:43897449_A_T,17:44103826_G_A,17:43885291_G_A,17:43978534_G_A,17:43952191_A_T,17:43953529_A_G,17:43953307_C_T,17:43969952_T_C,17:43969995_C_T,17:43970154_T_C,17:43943974_C_T,17:44014137_G_T,17:44014263_T_C,17:43956778_A_G,17:43944158_C_T,17:43854449_C_T,17:43756685_A_G,17:44004076_T_C,17:43894159_C_T,17:44037491_A_G,17:43956425_C_T,17:43956390_T_C,17:43956370_G_T,17:44005254_T_A,17:44006896_T_C,17:43970303_G_A,17:43953016_C_T,17:43992806_A_G,17:44005329_G_A,17:43845002_C_G,17:43930033_G_A,17:44006130_T_C,17:43964191_C_A,17:43925966_G_A,17:44010405_A_G,17:43989221_T_C,17:44010452_C_A,17:43989087_A_G,17:43992456_G_A,17:43992463_G_C,17:43982903_A_G,17:43991888_G_A,17:43997520_C_T,17:44011825_A_C,17:43960918_T_C,17:44032597_G_A,17:43991272_A_G,17:44017941_G_T,17:44011073_G_A,17:44014384_G_A,17:43990919_A_G,17:44015816_A_G,17:43990072_A_G,17:43781105_A_G,17:43983363_G_A,17:44011749_A_G,17:43970108_C_A,17:44011526_A_G,17:44010984_G_A,17:44012096_A_G,17:43956642_T_C,17:43982961_T_C,17:43956505_A_C,17:43844977_T_A,17:44214094_A_G,17:44012343_G_A,17:44031540_G_T,17:44016157_G_C,17:44013189_C_T,17:44010118_G_C,17:44002431_C_T,17:44002555_A_G,17:44002595_C_T,17:44003893_A_G,17:44248769_T_C,17:43998910_C_T,17:44001228_G_A,17:43930798_A_G,17:44013938_A_G,17:44015929_G_A,17:44002969_A_C,17:44007493_C_T,17:44006252_T_C,17:43999406_A_G,17:44006085_A_G,17:43900434_A_G,17:44001621_A_G,17:44005413_A_G,17:44003446_A_G,17:44003397_T_A,17:44003599_C_T,17:44009921_A_G,17:44034833_G_A,17:44032073_A_G,17:44009876_C_A,17:43899611_C_T,17:44010040_A_G,17:44017180_T_G,17:44021218_C_T,17:44213712_G_A,17:43988623_G_A,17:43946642_T_C,17:43999529_G_C,17:44016462_A_G,17:43918239_C_T,17:44006601_T_C,17:43999793_G_A,17:43999785_C_G,17:43997499_A_T,17:44000234_A_T,17:44000505_C_T,17:44000610_G_A,17:43899417_G_C,17:43899401_C_T,17:43892973_T_C,17:44000914_T_C,17:44220454_T_G,17:44015624_G_A,17:43995990_A_G,17:43897722_T_C,17:44001379_C_T,17:44001661_A_G,17:44001957_T_G,17:43949092_T_G,17:43709867_T_G,17:43709893_A_G,17:43999100_G_C,17:44002062_A_C,17:44216226_A_G,17:44004472_A_G,17:43711312_C_T,17:44010364_C_G,17:43933879_C_G,17:43991781_G_T,17:44204739_T_C,17:44204749_A_G,17:43969136_C_T,17:44015745_A_G,17:44222067_T_G,17:43968937_T_C,17:44028707_G_A,17:44220942_G_A,17:43994623_G_A,17:43710127_T_A,17:44215823_A_G,17:43710371_G_A,17:44017666_C_A,17:43927255_G_T,17:43990662_G_A,17:44011018_A_G,17:44031420_G_A,17:44010661_A_G,17:44031946_A_G,17:44002138_A_G,17:43998328_C_T,17:43849366_T_C,17:44169377_G_C,17:43924200_C_G,17:44169581_T_C,17:44169605_T_C,17:43710384_A_C,17:44167101_T_C,17:43998822_A_G,17:43931380_A_G,17:44170612_C_T,17:44215045_T_C,17:43998574_T_G,17:43986992_G_C,17:43967562_T_C,17:44214815_C_G,17:44222335_G_A,17:43849787_A_T,17:44169759_G_A,17:44221350_G_A,17:44167729_A_G,17:44167661_G_T,17:43849896_A_G,17:44169769_C_T,17:44167464_G_A,17:43850519_C_T,17:44022043_A_C,17:43851018_T_C,17:44217293_G_A,17:44164133_G_A,17:44018399_A_G,17:43926149_A_G,17:43998151_C_T,17:44166311_C_T,17:44189858_G_A,17:44168508_C_T,17:43843395_C_T,17:44164090_G_C,17:44164323_G_A,17:43995098_G_A,17:43997901_G_C,17:43969019_T_C,17:43968994_T_C,17:44169406_G_A,17:43931244_G_C,17:44082514_T_C,17:44019479_C_G,17:43832367_G_A,17:43910183_G_A,17:44032470_C_G,17:44022068_G_A,17:43965687_C_G,17:44027521_G_T,17:44165098_C_T,17:44165852_A_G,17:43850966_A_G,17:44223387_T_C,17:44221602_G_C,17:43898459_C_T,17:43994358_C_T,17:43931626_T_C,17:44090455_T_C,17:44223243_G_A,17:43789978_G_A,17:43965680_G_A,17:43849656_C_A,17:44028011_T_G,17:43780561_C_T,17:44089563_C_T,17:44037299_G_C,17:43956734_C_A,17:44217226_A_G,17:44126691_G_A,17:43854536_C_A,17:44020314_C_T,17:43931245_G_A,17:43931122_C_T,17:43932049_C_T,17:43781250_C_T,17:44028796_T_C,17:44166646_C_T,17:44223060_G_A,17:44222460_T_G,17:44036462_T_A,17:43779351_G_A,17:44020282_G_A,17:44225485_T_C,17:44228824_A_G,17:44225802_C_T,17:43793828_G_A,17:43859691_C_G,17:43927708_A_G,17:43781426_T_C,17:43859640_A_G,17:44027753_A_G,17:44218242_C_T,17:44226126_A_C,17:44226030_G_A,17:44020545_A_G,17:43832337_A_G,17:44217112_G_T,17:43851851_G_A,17:44224686_A_T,17:43994952_A_G,17:43830382_G_A,17:44021061_C_T,17:44035706_A_G,17:43851971_C_A,17:44082249_A_T,17:44024865_T_C,17:43853526_A_G,17:44234526_C_T,17:43853457_A_G,17:44023087_G_A,17:44092801_G_A,17:43758742_T_C,17:43854267_C_T,17:43853235_T_G,17:43997372_T_C,17:44103825_T_C,17:44028045_G_T,17:43781778_A_G,17:44021463_T_C,17:43924231_G_A,17:43924219_T_C,17:44243179_A_G,17:43756910_T_C,17:44247314_C_T,17:43854340_A_G,17:43756376_G_C,17:43853133_T_C,17:44244581_T_C,17:44092497_T_C,17:44246997_G_A,17:44246405_C_A,17:44246211_A_G,17:43859065_T_C,17:44243979_C_T,17:44169437_T_C,17:44245876_A_G,17:43841912_C_T,17:44022319_G_A,17:44230647_C_T,17:43842494_A_G,17:44242969_T_C,17:44090704_A_G,17:43932277_G_A,17:44237068_A_T,17:44228609_C_G,17:44240986_C_A,17:44088937_G_C,17:44228770_A_G,17:44228529_G_A,17:44091092_G_C,17:44244926_T_G,17:43994386_C_A,17:43894547_C_T,17:44090796_T_C,17:44024906_A_G,17:43776242_A_G,17:43776391_G_C,17:44236725_C_A,17:43776371_C_T,17:43930980_C_T,17:43776061_C_T,17:44231295_G_A,17:43858326_C_T,17:44091195_T_C,17:44023520_T_G,17:44241304_C_G,17:44090858_C_T,17:44246624_C_A,17:44028183_T_C,17:43946423_A_C,17:44229986_T_C,17:44241664_T_C,17:43858629_A_G,17:43894609_A_G,17:43845041_G_A,17:44090854_C_T,17:44235893_C_T,17:43848968_G_T,17:44234060_A_G,17:44231617_A_T,17:44237372_G_C,17:44237790_G_A,17:44231117_T_C,17:44231326_G_A,17:43733983_G_A,17:44024660_G_C,17:44089715_C_T,17:44089921_C_T,17:44090148_A_C,17:44035516_G_A,17:43924337_A_C,17:44090685_G_T,17:44035367_A_G,17:44090339_T_C,17:44247673_G_A,17:44090536_G_A,17:44090236_T_C,17:43848412_A_G,17:44027090_C_T,17:44239958_C_T,17:44240107_T_C,17:44233776_T_C,17:44233811_C_T,17:44233589_T_C,17:44232959_G_A,17:44165803_T_C,17:43685826_A_G,17:44093860_A_G,17:44093627_A_G,17:44094374_A_G,17:44094112_A_G,17:44093496_A_G,17:44166197_A_G,17:43844201_C_T,17:43844044_A_G,17:43844486_T_A,17:43843943_G_A,17:43846668_C_A,17:43844859_A_G,17:43847912_T_C,17:43847741_T_C,17:43847868_T_C,17:44075901_A_G,17:43846820_G_A,17:44094667_C_G,17:44090646_A_G,17:44238938_T_C,17:44095335_C_A,17:44095055_C_A,17:44024562_G_T,17:44095570_G_A,17:44089727_G_A,17:44089108_T_C,17:44095661_T_G,17:44034859_A_G,17:44088772_C_A,17:44036287_A_G,17:44165435_C_T,17:44094471_G_A,17:43858187_G_T,17:43847039_C_T,17:43857129_A_C,17:43853922_G_A,17:43849327_G_A,17:44063723_A_C,17:44104343_A_C,17:44072423_A_C,17:44091724_G_A,17:44233433_G_C,17:44238424_G_A,17:44238966_T_C,17:44089690_T_C,17:44036047_G_A,17:44075535_T_C,17:43848181_C_T,17:44036129_C_T,17:44074613_A_G,17:43829353_A_G,17:43743045_T_C,17:43792586_A_C,17:44090035_C_G,17:43756340_T_C,17:43746839_T_C,17:44153258_A_G,17:43750315_A_G,17:44075837_T_C,17:43714673_A_T,17:44086521_G_A,17:43717131_C_T,17:43830938_G_C,17:43749261_T_C,17:43777745_C_A,17:43713925_A_G,17:43750010_G_A,17:44084676_C_T,17:43750137_G_C,17:43984672_T_C,17:43786698_C_T,17:44084533_T_C,17:44026394_A_G,17:43712337_C_T,17:43715018_T_C,17:43715619_G_C,17:43847374_G_A,17:44192946_C_T,17:43712464_G_A,17:43712657_T_C,17:43716885_A_G,17:43711539_G_C,17:43715924_A_G,17:43908989_C_T,17:43749980_T_C,17:43932155_A_G,17:43909008_C_T,17:43909022_G_T,17:43841729_T_C,17:43791468_T_C,17:43791332_T_C,17:43791429_G_A,17:43719870_G_A,17:43791405_C_A,17:43714850_G_A,17:43791344_T_A,17:43844798_G_A,17:43749579_T_C,17:43750939_T_C,17:43786676_T_G,17:43841571_T_A,17:44248042_G_A,17:44133403_T_C,17:44133396_G_A,17:44080408_G_C,17:44027316_G_A,17:43830685_G_A,17:43723462_C_T,17:43721457_C_T,17:43772251_C_T,17:44025273_G_A,17:43750238_A_G,17:44025592_G_C,17:43836051_T_A,17:44025650_T_C,17:43792411_A_G,17:43707620_G_T,17:44026321_T_C,17:44025347_T_C,17:43855228_G_T,17:43964539_A_G,17:44103296_T_C,17:43727887_A_T,17:44162284_T_C,17:43789971_G_C,17:43752566_C_T,17:43741452_C_T,17:43773877_A_T,17:43765080_A_G,17:43754850_T_C,17:44099669_G_A,17:44163411_T_C,17:43754576_C_G,17:43773943_A_G,17:43730598_G_A,17:43754505_A_C,17:44161875_A_C,17:44161985_T_G,17:44161860_C_T,17:43730636_G_T,17:43754099_G_A,17:43754209_G_C,17:43753642_A_G,17:44063140_A_G,17:43754010_T_C,17:43753454_A_G,17:43773607_T_G,17:44103616_C_T,17:43792418_T_C,17:43773248_A_T,17:43737730_T_C,17:43772407_C_T,17:43729384_G_A,17:43749949_G_A,17:43754569_G_A,17:44104509_T_C,17:43773124_A_C,17:43772540_G_A,17:43707955_C_A,17:43707951_C_T,17:43728137_G_A,17:44099809_A_C,17:43778602_C_T,17:43773085_G_A,17:43729432_C_T,17:43741028_A_G,17:44099827_C_G,17:43740967_C_T,17:44100553_C_A,17:43725992_G_A,17:44061696_C_T,17:43767815_C_T,17:43727061_C_T,17:43762429_C_T,17:43772109_C_A,17:43775015_T_C,17:44082603_A_C,17:44062993_A_G,17:44065410_G_A,17:43726125_A_C,17:43785627_A_T,17:43772018_G_T,17:43765778_C_T,17:44063563_T_C,17:44064759_A_C,17:44064334_T_C,17:44063787_A_G,17:44063766_A_G,17:44063393_G_A,17:44062337_G_A,17:44061036_T_C,17:44059775_A_G,17:43771627_A_G,17:43992244_G_A,17:43764987_G_A,17:43735478_A_G,17:43738676_C_A,17:43764565_A_G,17:43738627_T_G,17:43764685_C_T,17:44058017_G_T,17:44078616_G_A,17:43792358_A_G,17:44148674_A_G,17:44148613_G_A,17:43773447_T_C,17:44058004_A_G,17:44056833_G_A,17:44056767_G_A,17:44189910_A_G,17:43768703_C_T,17:43762255_T_C,17:44085852_T_A,17:44085743_T_C,17:44148267_C_T,17:43775929_C_G,17:44065901_C_T,17:44054671_C_T,17:43770995_G_A,17:43775546_A_G,17:44078892_G_A,17:43932129_C_T,17:43770595_A_G,17:43770443_T_C,17:43734643_T_C,17:43770416_T_C,17:43992283_A_G,17:43735555_G_A,17:44078832_G_A,17:43762554_A_G,17:43764847_G_A,17:43724555_G_A,17:43762594_A_T,17:43764796_G_T,17:43769088_T_C,17:43763007_T_C,17:43769321_A_C,17:43785808_T_C,17:44149581_C_T,17:44149741_G_A,17:43737040_G_A,17:43769516_C_A,17:44161302_A_G,17:44161360_A_T,17:43763935_A_G,17:43736763_C_T,17:44125704_C_T,17:43777578_C_T,17:43762846_A_G,17:43777542_A_G,17:44149448_C_G,17:44097235_G_C,17:43776945_T_C,17:43770525_C_T,17:43731896_C_T,17:43767631_G_A,17:43778003_T_A,17:43733048_A_T,17:44059215_C_T,17:43766754_C_T,17:43768230_C_G,17:44150042_T_C,17:44150464_T_C,17:43734304_T_C,17:43777710_T_C,17:43746276_G_T,17:43776787_C_T,17:43734503_A_G,17:44076466_A_G,17:43725212_G_A,17:43827508_A_G,17:44150920_T_C,17:44151156_T_C,17:44067682_G_A,17:43748046_C_T,17:44150480_A_T,17:44150233_G_A,17:44150152_A_T,17:44058861_C_A,17:43725684_G_A,17:43856710_G_A,17:43828221_T_A,17:43746721_A_G,17:43778406_A_G,17:43725762_G_A,17:44074435_C_G,17:44151667_A_G,17:44084844_G_C,17:44054596_T_G,17:43792326_C_T,17:43853109_G_A,17:44102933_T_C,17:43726574_T_C,17:43825339_C_G,17:44100906_A_G,17:43765381_G_C,17:43775145_G_A,17:44060248_G_A,17:44151697_A_T,17:44079721_A_G,17:43984669_A_G,17:44068238_C_T,17:44067831_T_C,17:44067046_G_A,17:44067508_A_G,17:44068543_G_A,17:44068480_T_C,17:44068294_G_C,17:44067546_T_C,17:44068289_G_A,17:44068112_C_G,17:44054237_G_A,17:44066172_A_G,17:44066088_T_A,17:44066634_C_G,17:44052284_G_A,17:44066995_C_T,17:44053448_A_G,17:43767538_A_G,17:44149537_C_G,17:44053171_A_G,17:43760199_C_T,17:43782455_G_T,17:43746418_T_A,17:43958736_G_A,17:43840864_G_A,17:43857033_C_T,17:44054388_T_C,17:43758148_C_T,17:44052009_T_C,17:44051924_G_A,17:44065669_A_T,17:43784624_T_C,17:43760192_A_G,17:44053989_G_A,17:43748412_A_G,17:43775402_T_C,17:43761939_G_C,17:43826305_G_A,17:43825912_A_G,17:43760389_A_G,17:43705518_A_G,17:44051846_A_G,17:44100666_A_C,17:43760577_G_A,17:44157622_T_G,17:43705356_G_A,17:43758382_T_C,17:44160592_G_A,17:44062915_G_T,17:44068924_G_A,17:43761381_A_G,17:43761482_T_C,17:44149297_A_C,17:44065740_C_T,17:44108202_A_G,17:44157982_A_T,17:44157992_T_C,17:43760685_T_C,17:44142879_C_T,17:44143484_G_A,17:43722509_C_G,17:43787130_T_C,17:43773784_C_A,17:43830640_C_T,17:44142663_C_T,17:44050340_G_A,17:44050395_C_A,17:44118999_A_G,17:44050463_T_C,17:44069180_C_G,17:44159672_A_G,17:44159725_C_T,17:44159849_T_C,17:44159631_T_G,17:44159695_C_T,17:44159555_C_A,17:44100916_C_T,17:44050850_A_G,17:44050823_G_T,17:43747677_C_T,17:43747683_G_A,17:44101004_A_G,17:44143344_G_A,17:44144152_T_C,17:44049867_A_G,17:43828935_G_C,17:43759426_C_T,17:44032956_G_A,17:44108355_G_A,17:43825725_G_T,17:43825478_G_A,17:43825711_A_C,17:44140341_G_A,17:44055638_T_A,17:44141732_G_A,17:44144251_G_T,17:44143029_G_T,17:44142566_C_T,17:44141955_T_A,17:44153607_T_A,17:44142121_G_A,17:43794182_G_A,17:44153386_A_T,17:43901001_C_T,17:43953719_G_C,17:44153626_C_T,17:43782304_T_C,17:44147599_G_C,17:44147574_G_A,17:44147511_G_C,17:44147411_G_A,17:44153227_A_G,17:43765450_G_A,17:44056434_G_A,17:44147721_C_T,17:43767219_A_C,17:44154607_T_C,17:44154105_A_G,17:44154393_A_G,17:44154461_A_C,17:44069198_C_T,17:43828698_C_T,17:44152447_G_A,17:44152390_C_T,17:44086100_T_C,17:44135985_A_G,17:44141347_A_G,17:43759048_T_C,17:44160674_G_C,17:44135827_G_A,17:43949342_G_A,17:43953695_T_C,17:43834482_G_A,17:44153144_A_G,17:43726588_C_T,17:44069687_A_G,17:43953707_C_T,17:43760599_A_C,17:44154946_C_T,17:44155157_C_T,17:43760516_A_T,17:44050282_G_A,17:43794286_C_T,17:43748101_A_G,17:44052733_A_G,17:43828617_G_A,17:43768727_G_A,17:43749168_G_C,17:43769277_C_G,17:44056238_A_G,17:44072854_T_C,17:44142427_A_G,17:44119320_C_T,17:43793651_G_A,17:44042221_A_G,17:43832115_A_G,17:43832940_A_G,17:44056433_T_C,17:43752039_C_T,17:43824382_T_G,17:43824348_T_C,17:43824908_C_T,17:43824848_A_G,17:43824201_G_A,17:44133031_T_A,17:44133070_A_T,17:44133162_A_C,17:44109188_C_G,17:44126218_G_A,17:43768347_C_T,17:43759719_A_G,17:43779657_T_C,17:44115886_C_T,17:44115730_G_A,17:44116312_T_C,17:44116238_G_A,17:44115074_T_C,17:44115107_C_T,17:43831112_G_A,17:44115569_C_A,17:44110888_A_T,17:44111827_C_A,17:44072881_C_G,17:44112743_C_A,17:44102604_T_C,17:44102689_G_C,17:44114218_T_C,17:44058629_T_A,17:43823889_C_A,17:43823880_C_T,17:44070545_G_A,17:44117397_A_G,17:43821685_C_A,17:43821062_A_G,17:43786013_G_T,17:44109248_G_A,17:44075099_T_C,17:43826637_G_A,17:43826351_A_G,17:43785938_C_T,17:43833921_G_A,17:43767628_G_A,17:43793951_G_A,17:43827209_G_A,17:43717415_A_G,17:43833981_A_G,17:44139190_G_C,17:43835351_T_C,17:44159988_G_A,17:43842462_T_C,17:44055647_A_T,17:43794209_G_C,17:43930238_C_A,17:44125484_T_G,17:44111109_A_G,17:44166500_G_A,17:43834314_A_G,17:44049329_C_T,17:44112638_T_C,17:44111613_A_G,17:44136634_G_A,17:44113491_T_C,17:44113359_T_C,17:44110532_G_A,17:44110541_G_A,17:44114432_A_C,17:44115351_T_C,17:44112441_G_A,17:44113963_C_T,17:44069840_G_A,17:44069768_A_G,17:44069970_C_G,17:44070111_G_C,17:44032879_A_G,17:43834970_C_T,17:44131022_T_C,17:44160050_G_A,17:43932381_C_T,17:44139762_C_G,17:44139662_C_T,17:44139083_G_C,17:44125066_C_T,17:44137925_T_C,17:43779419_T_A,17:43835854_C_A,17:44133142_G_A,17:43763241_C_T,17:44124837_A_G,17:44073973_T_C,17:44106219_C_T,17:44112385_A_G,17:43820741_A_T,17:44137189_A_T,17:44136803_G_T,17:44136763_C_T,17:44071674_A_G,17:44119636_A_C,17:43833824_G_C,17:43723605_T_C,17:43992305_G_A,17:43834074_C_G,17:44128125_A_C,17:43774959_T_C,17:44073739_G_A,17:43774845_C_T,17:44126977_G_C,17:43840899_G_C,17:43789144_G_A,17:43744990_C_T,17:43774497_A_T,17:44082981_G_A,17:43766352_G_C,17:44060775_C_T,17:44129800_G_A,17:44123685_G_A,17:44123717_C_T,17:44121917_C_T,17:44137311_G_A,17:43795238_G_A,17:44132269_T_C,17:44132379_A_G,17:44132592_A_G,17:44123248_T_C,17:44033002_T_C,17:43788767_G_A,17:44070956_T_A,17:44135026_G_C,17:44134910_G_A,17:43928614_T_G,17:44072017_C_A,17:43781505_C_T,17:44072041_T_A,17:44071294_T_C,17:44071089_C_G,17:43799052_A_G,17:44102638_A_G,17:44135359_T_C,17:43761974_C_A,17:44120442_A_G,17:43836191_G_A,17:43795573_C_T,17:43791181_A_C,17:43795634_C_T,17:43932173_A_G,17:44134391_G_T,17:44134095_A_G,17:44134984_G_A,17:44137070_A_G,17:43984646_T_C,17:44081527_T_C,17:43795768_T_C,17:43761985_A_T,17:43792975_G_A,17:43793388_C_T,17:43793342_A_G	rs4471723,rs62061793,rs62061792,rs753235,rs55668363,rs55915917,rs62055936,rs2316784,rs4327091,rs55900347,rs79923708,rs62055935,rs78506181,rs77604208,rs17577159,rs62061810,rs17660847,rs17576631,rs112596352,rs17660865,rs17660907,rs62061790,rs62061823,rs17577313,rs112102887,rs55794067,rs62061824,rs17576989,rs62061815,rs17576870,rs111676341,rs62061818,rs17576954,rs17577094,rs62061822,rs17577024,rs17577052,rs62061817,rs77924366,rs17660464,rs17660488,rs76761511,rs17576779,rs56240678,rs62061808,rs62061809,rs62061791,rs62062798,rs17576695,rs62061847,rs17660936,rs17576842,rs4606752,rs62061811,rs62061812,rs4548919,rs17660595,rs79348289,rs56113217,rs75412750,rs112893440,rs17576709,rs62061796,rs62061803,rs62061795,rs77635460,rs62061851,rs767058,rs62061802,rs10514901,rs62061816,rs80020809,rs77095128,rs17565025,rs4383188,rs17577496,rs111952388,rs62061814,rs55802590,rs62061813,rs112560196,rs10445336,rs62061859,rs62063163,rs62063164,rs62054833,rs75652502,rs55669501,rs56257094,rs55672516,rs10445335,rs77044307,rs55944735,rs55721252,rs62063165,rs62061853,rs112073200,rs111880194,rs62061849,rs62061850,rs17661045,rs80120913,rs727425,rs62061852,rs1966345,rs62063166,rs62061854,rs62062797,rs17763050,rs17577447,rs17661141,rs113120855,rs1468240,rs112813897,rs62063171,rs62063852,rs2316773,rs55719714,rs3087534,rs12185235,rs56273589,rs3089,rs55885063,rs75229280,rs55780786,rs12150527,rs56299858,rs75104593,rs55876817,rs1468241,rs62055947,rs74998289,rs111678697,rs113909426,rs62061726,rs79346219,rs77926909,rs17650579,rs62063172,rs56226437,rs55718212,rs62057111,rs4482334,rs4640231,rs75945623,rs4525537,rs878887,rs878888,rs12150125,rs111295615,rs78328427,rs62054804,rs55907036,rs62054823,rs62057158,rs76380490,rs55865707,rs1122380,rs56269136,rs10445334,rs56227067,rs2316763,rs4566211,rs17661027,rs55763795,rs113756354,rs17577954,rs1876831,rs16940665,rs62056760,rs79857651,rs62055948,rs62056841,rs76924476,rs1876828,rs1876829,rs1876827,rs1876830,rs17577650,rs62063200,rs16940668,rs117365970,rs10514903,rs17763086,rs16940674,rs78872653,rs2316765,rs62054763,rs62056859,rs16940677,rs56233672,rs17577877,rs62057157,rs56127111,rs878886,rs56354807,rs16940676,rs17661428,rs56119705,rs41457044,rs17690314,rs56150806,rs17649553,rs4566212,rs62057156,rs62057153,rs77692262,rs28364021,rs62054805,rs62054806,rs17650651,rs62054802,rs62054811,rs17690326,rs17661385,rs17425752,rs62054814,rs62057155,rs10445333,rs62057154,rs3885074,rs17689824,rs10445370,rs12150610,rs73984689,rs62055546,rs62057152,rs2316764,rs112116311,rs78209533,rs78074121,rs17763596,rs10445363,rs17689918,rs62055470,rs62055471,rs12150320,rs112583797,rs10445362,rs56101773,rs4341787,rs4523962,rs1467968,rs74922289,rs17763533,rs1396862,rs4371195,rs4335809,rs62055469,rs62054803,rs34283254,rs56289364,rs62057150,rs17762954,rs41280116,rs62057149,rs62062805,rs62057148,rs10514904,rs17650597,rs10445364,rs62057107,rs2106784,rs3885075,rs2158072,rs17650633,rs55942528,rs17763634,rs12150087,rs77489223,rs77092481,rs62057119,rs55673340,rs55943825,rs17690661,rs62057117,rs76839282,rs77625338,rs17690176,rs4564621,rs739642,rs62055539,rs76627340,rs113589236,rs113029914,rs79889833,rs1864324,rs757055,rs62055547,rs62055483,rs111424940,rs12373139,rs56398500,rs78238042,rs55909047,rs79301522,rs62056778,rs62054842,rs62054841,rs17650818,rs10491140,rs34416056,rs56023973,rs62057118,rs62063208,rs17769490,rs62057143,rs111724389,rs62063207,rs62055541,rs62063203,rs62055488,rs1912151,rs4309444,rs11079725,rs56146262,rs62063202,rs62063174,rs112401617,rs56347602,rs77924424,rs62055502,rs77063768,rs16940681,rs56327054,rs56249780,rs2082068,rs17661348,rs41280118,rs1864325,rs62056795,rs62054818,rs55894109,rs17763515,rs62057146,rs62055491,rs17577975,rs55937610,rs1984937,rs2019822,rs111962225,rs56387391,rs62055529,rs62056796,rs62057103,rs62055552,rs2316771,rs62055478,rs62055493,rs2006305,rs3912062,rs62055495,rs2019816,rs62055549,rs62055498,rs62055501,rs79580365,rs62055500,rs3912063,rs80348388,rs62055490,rs17770108,rs55691306,rs62055499,rs62056784,rs62055559,rs1467963,rs55905252,rs1467962,rs17691556,rs1078830,rs1560311,rs56167344,rs62055554,rs62055555,rs62055553,rs62061821,rs80254317,rs62055538,rs112425426,rs113414067,rs62055476,rs4441322,rs916793,17:44219831_T_A,rs62055542,rs62055540,rs62055468,rs62054834,rs62055548,rs77561671,rs62054832,rs113327263,rs56338487,rs77129180,rs11575896,rs17770150,rs17770120,rs17691449,rs62056779,rs739645,rs111941646,rs62055556,rs55929431,rs4479290,rs62055558,rs17691466,rs78637438,rs17689653,rs55943606,rs17691508,rs62055477,rs79501144,rs10445369,rs74496580,rs62056780,rs62061730,rs62056781,rs739644,rs76324150,rs62056800,rs17691610,rs113834264,rs11575895,rs56194412,rs80233201,rs76594404,rs2099151,rs62061719,rs2873268,rs17650381,rs62055557,rs62056802,rs113347741,rs78720789,rs62056793,rs62056794,rs62056840,rs757502,rs62054820,rs56971664,rs62055492,rs74548327,rs55646970,rs62054846,rs76329216,rs55673092,rs62054858,rs112275277,rs12150390,rs62056804,rs62056801,rs62056782,rs62056783,rs55686102,rs76632685,rs55888391,rs80346216,rs56136075,rs62057116,rs55886302,rs117646503,rs62063276,rs62057123,rs75617973,rs62056837,rs55779147,rs62055460,rs62057112,rs62054859,rs111972148,rs62055462,rs75690239,rs12150223,rs77652965,rs62054824,rs62061721,rs62056792,rs62055467,rs62055463,rs62054835,rs62055466,rs62054844,rs62055465,rs62055464,rs56303672,rs62055461,rs55760800,rs78587102,rs17762882,rs113793114,rs17690679,rs74863825,rs17762769,rs79290980,rs12150516,rs74509629,rs55975673,rs62056786,rs4277389,rs112137135,rs62056785,rs56343551,rs62059007,rs739643,rs1122381,rs2055795,rs2055794,rs17762912,rs62056811,rs62054843,rs62056791,rs79492906,rs1467966,rs62056807,rs62054857,rs62056806,rs62056789,rs62056790,rs28364025,rs56249080,rs17650417,rs62055475,rs62061729,rs62056761,rs17770337,rs62056774,rs62057109,rs62056773,rs62057110,rs62057108,rs17689608,rs62057113,rs16940806,rs62057101,rs1560310,rs2055796,rs62055497,rs62055496,rs62056775,rs62056776,rs17770343,rs56036719,rs12150460,rs12150195,rs55653657,rs55781174,rs62055956,rs757501,rs76500077,rs28364023,rs17650842,rs62055517,rs62055516,rs62055515,rs113796169,rs62061706,rs62056777,rs62055494,rs62056851,rs112454267,rs62055900,rs62054825,rs62059009,rs17770186,rs62054817,rs62061713,rs62056839,rs62061714,rs62056838,rs62056848,rs62056849,rs77084869,rs55682376,rs17564223,rs17564983,rs56301449,rs56080482,rs17563986,rs62061732,rs17650258,rs55874169,rs17563965,rs12150242,rs79860128,rs968028,rs62056805,rs17564948,rs78729125,rs62061715,rs78077519,rs62061716,rs56364632,rs74573628,rs62055518,rs62055899,rs2696604,rs17650335,rs55978005,rs62061725,rs62061720,rs2316783,rs62059003,rs17650063,rs17564703,rs62059004,rs1881193,rs767056,rs62058968,rs2316769,rs12150111,rs12150104,rs76090253,rs62061709,rs62061705,rs62058964,rs62059008,rs55638417,rs17649918,rs17564780,rs56197117,rs55788597,rs56249311,rs7501759,rs62063269,rs56317731,rs62061712,rs78917479,rs2316782,rs62061728,rs28416808,rs2532316,rs62056835,rs2316774,rs62058965,rs113537106,rs62054809,rs17564829,rs1476127,rs1967981,rs75046472,rs8079501,rs56002706,rs8078495,rs62057115,rs62057114,rs17689471,rs17649866,rs1528075,rs12150576,rs17649635,rs79600142,rs17564493,rs17649954,rs55685451,rs62055486,rs650927,rs671740,rs767059,rs17564591,rs2696600,rs62059005,rs2942170,rs4255816,rs76563578,rs17564020,rs4581739,rs113638513,rs17770296,rs12150235,rs1406074,rs55895732,rs74903707,rs2532308,rs112647192,rs81632,rs2696603,rs16940633,rs62061731,rs56385754,rs9944484,rs17564871,rs62062806,rs113952577,rs55946323,rs17564619,rs1467969,rs75916678,rs62061770,rs12373142,rs111970616,rs17660337,rs17686610,rs17660294,rs767057,rs56288604,rs17660398,rs1918802,rs1467970,rs7502888,rs79193046,rs740710,rs1918798,rs62055939,rs62061788,17:44221350_G_A,rs62061767,rs79923630,rs62055940,rs62061789,rs62061766,rs76885724,rs62062776,rs62055943,rs2532313,rs62060859,rs62061733,rs62054819,rs62058962,rs17660167,rs76640332,rs111364350,rs75257002,rs62060858,rs55692232,rs17564153,rs17649700,rs55877243,rs55960528,rs62061771,rs56026128,rs62064666,rs62062768,rs17426195,rs17763199,rs55821155,rs62062777,rs62055551,rs62062799,rs3912061,rs74348235,rs62055942,rs1918796,rs2696590,rs111739681,rs111541901,rs17690987,rs12150254,rs1918797,rs62056933,rs62055550,rs62055938,rs62062801,rs62056878,rs733966,rs62063280,rs55768605,rs2696599,rs111327992,rs62055957,rs62062772,rs56329743,rs2873269,rs56254732,rs968027,rs77017444,rs17660251,rs2532305,rs2696587,rs62063277,rs17688922,rs62062771,rs1406071,rs2696575,rs1406070,rs4479288,rs62057071,rs62054822,rs62056879,rs62057070,rs62062800,rs1918799,rs2532304,rs2696585,rs62062773,rs35631660,rs2532314,rs62055945,rs1918795,rs17649571,rs35879086,rs79115768,rs17571857,rs62055946,rs113201171,rs62062787,rs55849949,rs1406068,rs77965652,rs62062782,rs12149995,rs62055700,rs55991914,rs56043078,rs17649641,rs75010486,rs62062802,rs17762361,rs62062774,rs12373140,rs12373124,rs4792843,rs62055693,rs2532273,rs62055955,rs17687740,rs62055950,rs17585644,rs12150469,rs2532275,rs2532278,rs2696660,rs62057069,rs17585608,rs62061772,rs2696659,rs11079724,rs75839508,rs2696573,rs62055893,rs4792844,rs62062266,rs113856644,rs2532292,rs1918791,rs2141299,rs17652449,rs2696576,rs1918792,rs62062269,rs2696657,rs17649518,rs56357543,rs17573858,rs62062788,rs12150091,rs12150435,rs1528072,rs12150464,rs4340365,rs12150454,rs2532298,rs62057067,rs62062270,rs62062783,rs2696567,rs62062268,17:44246624_C_A,rs62062803,rs2316772,rs2532300,rs2532286,rs62057068,rs56099546,rs62055901,rs62062267,rs62060864,rs62055937,rs1528074,rs2696572,rs2696571,rs2696570,rs2532299,rs2532297,rs241033,rs62062786,rs733968,rs4283261,rs75666751,rs77555455,rs12373168,rs12150515,rs17650771,rs747152,rs2532272,rs12150506,rs4306559,rs62055932,rs62062795,rs2532288,rs1918789,rs17662235,rs17585214,rs2532293,rs2109092,rs17660132,rs413519,rs62062278,rs62062276,rs62062282,rs62062281,rs62062275,rs62061764,rs62055896,rs62055895,rs55725840,rs62055894,rs62055903,rs56109643,rs56387266,rs56268325,rs56070245,rs1078268,rs111374028,rs2316948,rs12150170,rs17662403,rs111976319,rs62062283,rs62062785,rs62062284,rs733969,rs76723223,rs62062285,rs17571809,rs62064674,rs62063275,rs3912060,rs17652502,rs62057065,rs113934115,rs76830096,rs56303031,rs76294809,rs9901937,rs2158257,rs75944932,rs75534191,rs2532294,rs2532291,rs17585426,rs733967,rs62063271,rs62063855,rs34303488,rs112916880,rs62063853,rs62054442,rs17760631,rs1880749,rs62062265,rs74398257,rs62053945,rs62060840,rs62053956,rs1078269,rs241039,rs62064672,rs389217,rs17426174,rs62053952,rs17762073,rs241041,rs17687571,rs62064669,rs17760817,rs62056810,rs62056919,rs74829364,rs62062794,rs241045,rs2942167,rs2942165,rs62055928,rs62061848,rs241044,rs241042,rs413778,rs2942169,rs117368197,rs62054760,rs62053955,rs55751924,rs62054761,rs62054762,rs11079723,rs75990322,rs62056939,rs77387379,rs3108317,rs78803763,rs2942168,rs62056940,rs56082319,rs17687534,rs62053957,rs62056918,rs56369036,rs2532271,rs62060763,rs62060762,rs113894932,rs62062796,rs62055869,rs3418,rs1706746,rs17688410,rs62062791,rs17687625,rs78026984,rs76669427,rs113395365,rs56167560,rs594591,rs62062793,rs62062792,rs4074462,rs62055544,rs7687,rs424243,rs17660065,rs62056932,rs62055662,rs17760577,rs17688534,rs17688126,rs62055691,rs55726761,rs55864131,rs62055690,rs17688558,rs241038,rs62055665,rs62060856,rs2316955,rs62060855,rs241037,rs17687667,rs79073784,rs62055664,rs1529534,rs76717812,rs62055663,rs17688511,rs17652748,rs55849973,rs10491143,rs241022,rs55927630,rs413844,rs62053954,rs62055689,rs17574228,rs10491144,rs17688434,rs396593,rs444071,rs422112,rs62062292,rs17762165,rs17688452,rs647483,rs62053940,rs77747656,rs111273167,rs62062293,rs434971,rs62063788,rs17688296,rs453997,rs62055709,rs17688391,rs62056872,rs17573593,rs62063791,rs10445371,rs385691,rs62056915,rs56200760,rs62055716,rs17572823,rs1529535,rs62063793,rs62063792,rs17572851,rs17572795,rs56363731,rs62063787,rs62063784,rs62056867,rs56042957,rs17688090,rs241027,rs241020,rs62055712,rs241021,rs62055713,rs77527347,rs62063859,rs56160448,rs62060810,rs62060809,rs62056869,rs17572613,rs1981998,rs1981997,rs78929339,rs55972157,rs17761207,rs62064670,rs78136862,rs55831516,rs17688682,rs919464,rs62063779,rs62056864,rs12150547,rs62064661,rs56323304,rs62056863,rs62056861,rs241029,rs74765707,rs55810795,rs241026,rs62064660,rs62055711,rs62055715,rs449501,rs17688002,rs62055714,rs17761581,rs4486953,rs56283089,rs17689218,rs12150628,rs12150611,rs241023,rs56312737,rs113788190,rs112364920,rs17688068,rs241024,rs12150336,rs62056874,rs2040846,rs17688767,rs12150625,rs62062289,rs62056873,rs62056862,rs241035,rs62055753,rs62056875,rs241034,rs62063783,rs17688249,rs62055754,rs74850776,rs974292,rs241031,rs17688773,rs17760733,rs17761985,rs241030,rs62063856,rs448830,rs12150455,rs12150551,rs12150558,rs10445338,rs62053948,rs974291,rs974293,rs974295,rs17651483,rs434428,rs62057062,rs12150604,rs17687504,rs17688875,rs434598,rs62063851,rs62060812,rs78962882,rs17572495,rs56220242,rs55787105,rs16940799,rs455028,rs62054435,rs62062295,rs77310586,rs12150141,rs56234850,rs62060834,rs62064662,rs62056809,rs62063795,rs111652694,rs76357066,rs79447161,rs62063798,rs77290642,rs62063797,rs17651754,rs62063796,rs75743061,rs17651285,rs112385572,rs62063794,rs17651700,rs17651243,rs113134013,rs2217394,rs62055751,rs12150627,rs62063777,rs113728380,rs62056881,rs79675109,rs62055525,rs77849344,rs62057064,rs17572467,rs62055697,rs17572361,rs17651213,rs919461,rs62056911,rs112169475,rs62063778,rs62053950,rs12150608,rs2158474,rs12150658,rs17334797,rs17761100,rs376120,rs1800547,rs62062294,rs62055704,rs78938131,rs383241,rs17761046,rs62060853,rs62063790,rs1052551,rs75115093,rs62055707,rs1117253,rs919462,rs17574361,rs62060850,rs62060851,rs62055706,rs17575773,rs12150344,rs1706748,rs17762535,rs62056870,rs62055868,rs62060795,rs17651134,rs62063306,rs41382552,rs62063774,rs62063799,rs111519055,rs17659953,rs17576165,rs111913701,rs77925835,rs77138434,rs62062296,rs62063776,rs62063775,rs62053946,rs62053947,rs62062297,rs62060797,rs62060798,rs17572248,rs17426106,rs76333921,rs62062813,rs17652961,rs62054439,rs75715199,rs62054438,rs2316953,rs754513,rs12150127,rs62060799,rs62060796,rs62060794,rs62060792,rs62060842,rs76307183,rs4609898,rs62060841,rs62057122,rs2214258,rs62060843,rs62056880,rs55929190,rs55947022,rs56041778,rs56318865,rs62060839,rs17761387,rs2163130,rs56323408,rs2040844,rs74481389,rs112197756,rs62060845,rs62060846,rs62063800,rs17426064,rs62060836,rs62060835,rs62064671,rs17653998,rs2838,rs17687838,rs17660017,rs17575556,rs34739559,rs2188888,rs12943085,rs62060838,rs366858,rs17651857,rs3919455,rs62055705,rs62060847,rs56100031,rs17761124,rs62063305,rs75310534,rs62053949,rs78104015,rs17334944,rs56110538,rs62053951,rs55840731,rs62063780,rs17573245,rs62060793,rs55893711,rs7502718,rs56166491,rs55645418,rs62055876,rs2163129,rs62055661,rs62054434,rs62054433,rs12150332,rs12150683,rs111497072,rs17575437,rs17653889,rs62060761,rs17574425,rs12150570,rs78052495,rs17687849,rs1526129,rs12150090,rs12150542,rs62062136,rs41437445,rs17574796,rs17574824,rs62055871,rs11079729,rs77009866,rs17653162,rs17573266,rs17653255,rs1052587,rs1052594,rs12150162,rs17572627,rs62054432,rs62054431,rs55662347,rs10514897,rs74464991,rs62054427,rs62056917,rs55881134,rs2004673,rs12150672,rs12150363,rs62056916,rs34195569,rs62055752,rs4479289,rs17334894,rs389978,rs34579278,rs2316952,rs11079717,rs17576200,rs55707339,rs754512,rs4605208,rs79589869,rs62063673,rs62062321,rs17660228,rs34008514,rs75242405,rs17653211,rs17574604,rs62060785,rs12185225,rs4608377,rs36076725,rs35833914,rs62062134,rs12185243,rs17653193,rs12150438,rs17651887,rs74759276,rs78599197,rs62063842,rs78555354,rs7350923,rs112074397,rs62060852,rs62054831,rs112411928,rs17575683,rs2316951,rs112578465,rs17654016,rs17688944,rs62055878,rs17653906,rs17688056,rs62063671,rs17652121,rs78681971,rs62062322,rs62054426,rs55714296,rs62060787,rs62060786,rs62063846,rs10514898,rs36047693,rs393675,rs55933304,rs34211253,rs12150447,rs17761838,rs62063850,rs56391096,rs74977736,rs74918686,rs62056929,rs17687462,rs56162163,rs62064668,rs17688205,rs63750417,rs62063676,rs74571696,rs79698033,rs77768866,rs55690782,rs76007856,rs62063684,rs62063685,rs62063687,rs62063670,rs62063262,rs62056927,rs55913645,rs62060769,rs62060767,rs885639,rs55736025,rs79892630,rs55886080,rs62063845,rs17573175,rs55787734,rs1052590,rs1107820,rs62055708,rs41374248,rs74514268,rs111415173,rs62056937,rs113991678,rs55660209,rs876944,rs17575507,rs62060768,rs41384744,rs62056808,rs62064665,rs112995313,rs76927677,rs1568949,rs1105569,rs1105570	0.99123	1	26.2305	FALSE	0.0289638	13	ALP, Bone Fracture, Daytime Dozing Narcolepsy, GGT, HDL Cholesterol, Height, Impedance Whole-Body, Sex Hormone Binding Globulin, Sleep Duration, Smoking Ever/Never, Systolic Blood Pressure, Weight, Whole Body Fat Mass	0.9999999387138034,0.9973815786251731,0.9999995341052189,0.6624737031696434,0.999953457371612,1.0,0.9999999999990519,0.6148014660869955,0.9961521772673345,0.9999999992331321,0.9788777551894822,0.9861550593730166,0.9999979943317573	16.95965847543981,5.995654882915575,9.626153015735937,2.9042749046629335,6.077312629363729,16.773290703064763,17.977515492293023,3.1983703121371487,5.51788380266636,8.36391561097867,7.2787183936836755,0.6772936632404507,2.8575813888240873	10.997120585910379,5.6779915337238425,9.636490672487762,2.726672827600165,7.768491266683765,23.359265460022204,15.771642650855062,2.7282848952276613,5.494363153628923,13.13443707814947,4.492573040457632,4.7678963119753694,9.230854056406228	False,False,False,False,False,True,False,False,False,True,False,False,False
chr17.39500001.46750000.6	chr17.39500001.46750000	6	10	17:42201956_C_A,17:42254281_A_G,17:42210189_C_A,17:42269141_G_C,17:42261588_T_G,17:42255097_T_C,17:42212429_T_G,17:42245033_C_T,17:42205593_G_A,17:42269017_T_C	rs4793079,rs7212573,rs227578,rs11656871,rs721769,rs3826412,rs2905983,rs7207464,rs4793080,rs7089	0.99079	1	55.4484	FALSE	0.65466	8	Basal Metabolic Rate, Bone Fracture, BMI, Sex Hormone Binding Globulin, Weight, Whole-Body Fat Mass, Whole Body Fat-Free Mass, Whole Body Water Mass	0.9806468951409786,0.9999998141756573,0.9999998658773266,0.9998851067692025,0.9999999359107729,0.9999999999988105,0.532991091751047,0.5020604025743297	3.7989263546486582,10.214168130217598,9.966583409384507,6.7629700527389875,9.679637768295185,15.377666960327694,2.0395569202152157,1.9868282962854236	4.340107389758823,9.713219622249163,9.79360394890653,6.8792845389713255,10.12336778941705,15.075240145673774,2.4369214864367597,2.3764059650945497	False,False,False,False,False,False,False,False
chr17.39500001.46750000.7	chr17.39500001.46750000	7	17	17:46113822_C_T,17:46122125_G_T,17:46121875_T_C,17:46110469_A_G,17:46121228_G_T,17:46101837_G_A,17:46120767_T_C,17:46120533_C_T,17:46100871_C_T,17:46107225_T_C,17:46109428_T_C,17:46115528_T_C,17:46119631_G_T,17:46118666_A_G,17:46117740_T_C,17:46098780_C_A,17:46097878_G_A	rs7210041,rs10491183,rs76001670,rs7209072,rs9903963,rs28405789,rs10491182,rs12452399,rs9914123,rs115217454,rs35091825,rs77225910,rs145428835,rs11079805,rs115228368,rs11651275,rs41429650	0.99102	1	13.2097	FALSE	0.136674	10	BMI, HDL Cholesterol, Height, Hypertension, Impedance Whole-Body, Sex Hormone Binding Globulin, Sleeplessness Insomnia, Smoking Ever/Never, Systolic Blood Pressure, Vitamin D	0.9999992689872775,0.9999999552532406,1.0,0.7676453213840151,0.9999995961455236,0.999998279155862,0.9989181248278726,0.8305814861881448,0.9991397440497174,0.9972997792127758	9.850389485246344,8.591793409304833,18.582552866238682,2.8097294814179046,8.985252340883342,4.4056348572971595,4.538386370455623,3.6028717372355477,6.17558244337692,5.348982469470777	9.17046075446776,10.502733285787622,25.41925550873696,3.0762184910823853,9.693845313056913,9.011771215826347,5.753035868507945,3.107819146424454,5.817566080904102,5.238015413647999	False,False,True,False,False,False,False,False,False,False
chr17.39500001.46750000.11	chr17.39500001.46750000	11	9	17:40706273_C_A,17:40731597_T_A,17:40735641_C_T,17:40720632_G_A,17:40741013_T_C,17:40759448_G_A,17:40787764_C_G,17:40768629_C_T,17:40698075_A_G	rs676387,rs6963,rs10454087,rs646123,rs12951632,rs60929812,rs12938909,rs74322397,rs591939	0.90901	0.99985	11.3071	FALSE	0.209402	10	BMI, Diastolic Blood Pressure, GGT, HDL Cholesterol, Height, LDL Direct, Sex Hormone Binding Globulin, Vitamin D, Weight, Whole-Body Fat Mass	0.9973659877193415,0.6860968276416067,0.9999988792359729,0.9999999999873135,0.6693831034740326,0.5118605774639955,0.999993666770021,0.9999958128525611,0.8390206947173052,0.9885972402367859	6.428257947828666,3.256156663192767,9.34752622880925,13.817081270946026,2.3837863003722957,2.359228879134773,12.088019678176167,8.21891560397312,4.332426812675397,6.932991452532971	4.99529493645149,2.6964182148571596,9.193336617458908,14.238244720693546,2.933451725869273,2.2884802614389352,9.67490868991481,8.407794716876147,3.4549974462013084,4.995435099675435	False,False,False,False,False,False,False,True,False,False
chr17.39500001.46750000.18	chr17.39500001.46750000	18	10	17:41928391_T_C,17:41945588_A_G,17:41932210_T_C,17:41945776_G_A,17:41935064_G_A,17:41940512_G_A,17:41932829_C_G,17:41936843_C_T,17:41936842_G_A,17:41942109_T_C	rs139009564,rs231533,rs34462326,rs72836567,rs72836564,rs151019121,rs4793041,rs80053172,rs76557360,rs231539	0.98346	1	8.22543	FALSE	0.327081	2	HDL Cholesterol, Vitamin D	1.0,0.7729151432989612	34.64838078701333,2.7612060532588636	50.21400593822496,3.0589397611728293	True,False
chr9.33250001.34500000.0	chr9.33250001.34500000	0	11	9:34253097_C_T,9:34191992_A_T,9:34174961_A_T,9:34354448_G_A,9:34164994_T_G,9:34153795_A_G,9:34357798_G_A,9:34251952_G_T,9:34168747_C_T,9:34362220_T_A,9:34253488_A_G	rs17258783,rs115540638,rs62560890,rs72733138,rs62560887,rs62560871,rs62556652,rs3135929,rs144422999,rs62556655,rs4574933	0.99078	0.908504	2.92089	FALSE	0.287229	11	ALT, Basal Metabolic Rate, BMI, Diastolic Blood Pressure, eGFR Creatinine, Height, Impedance Whole-Body, Weight, Whole Body Fat Mass, Whole Body Fat-Free Mass, Whole Body Water Mass	0.6799734022784462,0.9999541488942953,0.9777573901407409,0.7241462494305126,0.9986137498258215,0.9981930153965352,0.8041601187994201,0.9993404429545913,0.9976025022368453,0.9999568016975017,0.9999557809949297	2.2180168642696705,10.413863372883588,3.500847652566417,2.5844187627833555,5.457773748224455,10.565308350784957,2.395852270965422,8.053739586945182,6.234165439149062,10.43529597488025,10.362167400580955	2.7063678719253574,7.145193261433141,4.261966100402938,2.749063549235591,5.589734981964086,5.480187451469234,3.206786910843845,5.888855857425337,5.302309968827983,7.20918705719721,7.217709680596169	False,True,False,False,False,False,False,True,False,True,True
chr9.33250001.34500000.1	chr9.33250001.34500000	1	65	9:33683740_T_C,9:33700435_T_G,9:33701986_A_G,9:33701368_A_G,9:33663249_C_T,9:33716968_G_C,9:33696244_G_T,9:33692395_C_G,9:33686224_A_C,9:33720180_C_T,9:33720859_G_A,9:33668639_A_G,9:33675130_C_T,9:33688182_C_T,9:33690226_G_A,9:33689671_A_G,9:33677474_C_T,9:33676827_G_T,9:33676773_G_C,9:33677339_A_C,9:33681809_G_A,9:33680992_T_C,9:33662785_A_C,9:33758660_G_C,9:33664732_C_G,9:33667260_G_A,9:33758483_C_A,9:33662424_G_A,9:33760853_A_C,9:33663501_C_T,9:33662914_C_G,9:33757432_A_G,9:33663768_T_G,9:33679776_G_A,9:33680601_G_T,9:33683567_G_C,9:33662557_G_C,9:33691073_G_A,9:33676173_C_T,9:33662083_G_T,9:33685271_C_T,9:33684947_T_C,9:33683798_C_G,9:33679354_G_A,9:33678305_G_A,9:33679506_G_A,9:33685397_G_A,9:33685835_C_T,9:33666448_G_A,9:33686110_A_G,9:33767480_A_C,9:33687629_C_T,9:33666716_T_C,9:33672536_C_A,9:33673796_C_A,9:33673935_C_T,9:33691383_A_C,9:33673792_A_G,9:33674750_C_T,9:33674501_C_T,9:33672391_T_C,9:33687191_A_G,9:33687511_C_G,9:33687888_C_T,9:33688469_T_A	rs926058,rs143760176,rs117420455,rs114015122,rs117394480,rs117461049,rs117931021,rs117758698,rs77416569,rs140975896,rs147974968,rs141624341,rs117737192,rs80309546,rs116481928,rs116895747,rs77425313,rs113125106,rs112143506,rs150108908,rs36063556,rs146062959,rs7019092,rs78322802,rs113631007,rs139865806,rs118102188,rs41313962,rs117690038,rs1977007,rs7019446,rs117082233,rs7039845,rs115690219,rs1856181,rs7861205,rs41302224,rs141364817,rs111298584,rs7846759,rs2049807,rs2049806,rs926059,rs77087450,rs7862115,rs76892379,rs2049808,rs16933401,rs7036517,rs12003782,rs141962378,rs7848433,rs7022058,rs7866585,rs7044016,rs7044249,rs115170908,rs7043915,rs12004082,rs114679179,rs7852664,rs79154227,rs79789047,rs7848704,rs74493999	0.97534	0.929805	3.17065	FALSE	0.0821329	7	ALT, BMI, Height, Hypertension, Impedance Whole-Body, Weight, Whole Body Fat Mass	0.9535275184063821,0.9999955365073238,0.9999999241434891,0.9605832688826946,0.9999310309543287,0.7355719749481471,0.9490459471496013	3.684184922967129,6.554190748531189,11.975778784367073,4.246181953874816,5.676680036035052,1.6385648535820296,2.6036612512545085	4.04121027813286,8.282930868924453,10.285218952902493,4.34956984183686,7.140973604053685,2.8382399263024825,3.7859066991166728	False,True,True,False,False,False,False
chr5.153500001.154500000.0	chr5.153500001.154500000	0	3	5:154045280_G_A,5:154047255_A_T,5:154043175_C_T	rs7444282,rs113868593,rs28794278	0.99909	1	16.956	TRUE	0.416324	1	Height	0.585799	3.26024	2.42279	FALSE
chr4.108750001.109500000.3	chr4.108750001.109500000	3	15	4:109089824_C_G,4:109102005_A_G,4:109099513_A_G,4:109099820_G_A,4:109098163_C_A,4:109062510_C_T,4:109067898_G_T,4:109047944_A_T,4:109099712_T_C,4:109051625_T_C,4:109049719_T_C,4:109050652_A_C,4:109049374_G_A,4:109066366_C_T,4:109070672_G_A	rs61399930,rs28686893,rs11736916,rs28363866,rs4956038,rs12503104,rs7668764,rs28617637,rs7654502,rs9999061,rs9992744,rs55664149,rs10025623,rs922163,rs4956037	0.65405	0.851245	3.86248	FALSE	0.233725	1	Height	1	10.5381	11.0781	TRUE
chr4.108750001.109500000.6	chr4.108750001.109500000	6	39	4:109242863_A_T,4:109248691_G_A,4:109246544_G_T,4:109241821_C_T,4:109241171_T_C,4:109220322_A_G,4:109203469_C_T,4:109214474_G_A,4:109215088_A_G,4:109215175_G_A,4:109219714_G_A,4:109219076_G_C,4:109215932_G_T,4:109216452_T_G,4:109218760_T_A,4:109218208_T_C,4:109218677_A_G,4:109219965_G_A,4:109232374_T_G,4:109232492_G_A,4:109223537_G_A,4:109232959_C_T,4:109220941_A_C,4:109227508_T_C,4:109228771_G_T,4:109226834_A_G,4:109224191_T_C,4:109231090_T_C,4:109231505_G_A,4:109222452_G_A,4:109223794_G_A,4:109231542_G_A,4:109193498_G_A,4:109192876_G_A,4:109195380_G_A,4:109194387_G_A,4:109195109_G_A,4:109196840_T_C,4:109196539_T_G	rs3932216,rs11097979,rs999872,rs3863118,rs3913360,rs61587918,rs72883645,rs6533363,rs1004472,rs2078126,rs2343138,rs7656296,rs2062791,rs713304,rs1473556,rs6831553,rs1473555,rs7662497,rs11730360,rs11726135,rs7683465,rs6823270,rs7668643,rs7699097,rs1499836,rs2047561,rs11097977,rs1393825,rs13123867,rs7676731,rs35562165,rs13123899,rs3851414,rs3901937,rs1027681,rs3851415,rs1027682,rs17568922,rs13150415	0.58757	0.644577	2.62534	FALSE	0.052297	1	Impedance Whole-Body	0.999778	7.45477	7.06344	TRUE
chr2.43000001.44250000.2	chr2.43000001.44250000	2	2	2:43451957_G_A,2:43464818_G_A	rs149290349,rs113542380	0.99717	1	16.2866	FALSE	0.625055	7	ALP, ALT, eGFR Creatinine, GGT, Height, Impedance Whole-Body, Whole Body Fat Mass	0.993589380475773,0.5042862101773486,1.0,0.9999946873638837,0.9999997483828262,0.9999999999065996,0.9895965561451054	5.639197682792603,1.368696468859581,27.12163969148703,8.253411842983871,8.11867496994375,13.419959784217394,4.893110835013301	4.780855711287565,2.23120255004603,23.35463749165157,8.173397992207702,9.410558633967161,12.959727401700073,4.447289562521183	False,False,True,False,False,True,False
chr2.43000001.44250000.7	chr2.43000001.44250000	7	5	2:43421461_T_C,2:43422557_G_A,2:43422459_T_A,2:43421344_A_T,2:43423179_T_C	rs12614953,rs4952672,rs4952671,rs12617964,rs35936219	0.99382	0.993677	6.96154	FALSE	0.289222	5	BMI, Diastolic Blood Pressure, eGFR Creatinine, Height, Testosterone	0.5246805212201975,0.9999805628014509,1.0,0.9999998361892188,0.8641682332540074	2.2922582400098466,9.05660804988915,27.736586704140734,9.179807309742488,2.63132707888539	2.3731940425497315,7.580596910053978,21.474906282050377,9.799374522833471,3.3095317272590763	False,False,True,False,False
chr17.27000001.30250000.0	chr17.27000001.30250000	0	2	17:29211667_G_A,17:29180996_C_A	rs7223535,rs62070645	0.99669	0.993483	8.83475	FALSE	0.688271	9	ALT, Basal Metabolic Rate, Cholesterol, HDL Cholesterol, Height, Weight, Whole-Body Fat Mass, Whole Body Fat-Free Mass, Whole Body Water Mass	0.5081066909808829,1.0,0.929588423947678,0.9905038821971678,1.0,1.0,0.9198958705446509,1.0,1.0	1.9342829411110762,68.6676408096775,7.481354095874129,7.226869036828451,213.81404240244066,33.982158506924264,8.644921836285912,78.6472858597808,77.06888098280166	2.2489769605061873,61.34457028224235,3.583216195131652,4.625124170208143,240.7497999701667,23.910439199239725,3.500166217561133,73.22599129712646,70.85861515682765	False,True,False,False,True,False,False,True,True
chr17.27000001.30250000.1	chr17.27000001.30250000	1	1	17:29723000_C_G	rs731758	1	0.573213	1.11264	FALSE	0.991528	15	ALP, Basal Metabolic Rate, BMI, Cholesterol, eGFR Creatinine, GGT, HDL Cholesterol, Impedance Whole-Body, LDL Direct, Sex Hormone Binding Globulin, Testosterone, Weight, Whole Body Fat Mass, Whole Body Fat-Free Mass, Whole Body Water Mass	0.9994731445941673,0.9999999999931366,0.9998869686445419,0.9999847534549837,0.9361665661847152,0.9999921628560544,0.9975120840529497,0.9999999999812881,0.9995915133401665,1.0,0.9999989436404607,0.9999999991040087,0.9991152249892279,0.999999999995498,0.9999999999975488	5.940897375771134,14.884363225470766,4.723771550650437,11.639299360190662,3.5945661278895176,8.048085722382996,6.545865384684408,8.854144301238689,8.367445877008398,32.71106968749984,11.721495939841612,10.711316204525694,5.030129659758996,15.826546070705607,15.903423934420227	5.938746018612087,14.24139964314002,6.661430994161953,7.59118424089234,3.5900556383486997,7.894840871424122,5.206454722414091,13.77674818508032,6.058676756189802,32.605361044271135,8.816809949707073,12.037725941408933,5.6990788854297225,14.442499364724906,14.716448295758306	False,True,True,False,False,False,False,False,False,False,False,True,False,True,True
chr17.27000001.30250000.5	chr17.27000001.30250000	5	1	17:27044482_C_A	rs11545700	1	0.595941	2.47006	FALSE	0.998707	6	Basal Metabolic Rate, Height, Impedance Whole-Body, Weight, Whole Body Fat-Free Mass, Whole Body Water Mass	0.9999899011196305,0.9999999999999847,0.9849148435275791,0.6115946368087392,0.9999999055702928,0.999999776899003	7.055695772449618,13.227359500767319,4.447011143081527,2.3708203690964096,8.916589314836742,8.587213342113374	7.774358598891682,16.95059996083008,4.326212177291506,2.4326555376253243,9.915759574330652,9.524123024042847	True,True,False,False,True,True
chr17.27000001.30250000.6	chr17.27000001.30250000	6	21	17:27962197_G_A,17:27978455_G_A,17:27980885_C_T,17:28020379_G_C,17:28019293_T_C,17:28049804_G_T,17:28019091_G_A,17:28042542_C_T,17:28041627_G_A,17:28209059_C_T,17:27971685_C_T,17:28010628_T_G,17:28031881_C_T,17:28209065_G_A,17:27970522_C_T,17:28008595_C_T,17:28023142_C_A,17:28029723_T_C,17:28025528_G_T,17:28030267_G_C,17:28014448_T_A	rs55797987,rs3110495,rs1808923,rs58606097,rs3115099,rs2617865,rs8077464,rs3102556,rs3115101,rs9646436,rs3098947,rs7501472,rs3115089,rs9646437,rs3098948,rs72823935,rs3102558,rs3102559,rs2321331,rs3115087,rs1986555	0.90366	1	20.4472	FALSE	0.366067	5	Basal Metabolic Rate, BMI, Height, Whole-Body Fat-Free Mass, Whole Body Water Mass	0.9993935054386524,0.5485539598003988,1.0,0.9999955081612151,0.9999954292596338	0.12757976281302943,5.5396147588494165,5.338235805316356,0.3814886182274095,0.4128066424602617	6.146631908985272,2.606555559948491,32.030829903856265,8.447577750714403,8.430220056163229	False,False,False,False,True
chr17.27000001.30250000.9	chr17.27000001.30250000	9	13	17:30233657_C_T,17:30225950_A_C,17:30232146_C_T,17:30208521_C_A,17:30208520_T_A,17:30215669_G_A,17:30216868_A_T,17:30217916_G_T,17:30211878_G_A,17:30220978_A_C,17:30234848_T_A,17:30215525_T_C,17:30197323_T_C	rs4795665,rs6505267,rs149944967,rs11080174,rs11080173,rs9906455,rs8070554,rs12943055,rs7213369,rs1978116,rs7209766,rs7211634,rs7209493	0.88972	0.627198	2.85275	FALSE	0.08643	5	Basal Metabolic Rate, BMI, Height, Whole-Body Fat-Free Mass, Whole Body Water Mass	0.5044628373369745,0.5014830017269652,1.0,0.8349670689455827,0.7641895626359221	2.572716857678713,2.2771881425857536,23.20513402482266,3.2565686382143784,3.072217828486677	2.730906063917765,2.241699082728338,25.82625251656938,3.4476695764567,3.2532294788194	False,False,True,False,False
chr17.27000001.30250000.10	chr17.27000001.30250000	10	2	17:27645258_G_A,17:27648542_G_A	rs56336338,rs56853305	0.99947	0.99375	3.98452	FALSE	0.61941	12	Basal Metabolic Rate, BMI, Cholesterol, GGT, Height, Impedance Whole-Body, LDL Direct, Testosterone, Weight, Whole Body Fat Mass, Whole Body Fat-Free Mass, Whole Body Water Mass	0.9999999978717544,0.9979726812516496,0.9995853896397298,0.6056162446526356,0.9937572198112898,0.9999805743526605,0.9989012798958303,0.9998999996008178,0.9999422604274878,0.8732520954033418,0.9999999997960536,0.9999999998094202	0.8499116943152173,2.1190739084327,9.975276277672398,4.06194000727602,1.8599103279478328,3.4967572779085683,8.042661819358129,9.911996883129504,0.6935967710863178,0.33391956522965516,0.8750240424523167,0.9150606150579724	11.664862614444633,5.308068540291286,6.070167058224962,2.4263152101472896,4.744314269657549,7.488044126109323,5.605886412089451,6.763419817392497,6.98879158301861,3.2092791665214673,12.72265722933899,12.747446953479958	True,False,False,False,False,False,False,True,False,False,True,True
chr7.25000001.29250000.1	chr7.25000001.29250000	1	5	7:27243221_C_T,7:27238691_C_G,7:27242359_A_C,7:27229119_G_A,7:27245101_G_T	rs2023843,rs2071265,rs1859168,rs916880,rs929250	0.98722	1	25.6941	FALSE	0.4837	8	BMI, Diastolic Blood Pressure, Height, Hypertension, Impedance Whole-Body, Systolic Blood Pressure, Weight, Whole Body Fat Mass	0.8123205216461876,0.9999999999972597,0.9985322341995783,1.0,0.9999851828470485,1.0,0.9963457757274927,0.9999999922689639	3.7462593066787595,15.465706191518903,4.452886856429127,22.735954162608806,5.868701929212005,24.756262341787977,5.720327778463997,11.495719504755673	3.167444423456076,15.080164767685114,5.719273127179791,22.368205869698894,7.905852448154944,24.566610741396204,5.296471725073148,11.329957745950958	False,True,False,True,False,True,False,False
chr7.25000001.29250000.2	chr7.25000001.29250000	2	3	7:25858614_C_A,7:25889697_G_A,7:25884044_T_A	rs10245353,rs57246313,rs10262483	0.97686	1	9.25944	FALSE	0.922501	7	Basal Metabolic Rate, eGFR Creatinine, HDL Cholesterol, Height, Weight, Whole-Body Fat-Free Mass, Whole Body Water Mass	0.9999999139062107,0.9932283700592011,0.9937054719680738,1.0,0.9982235502224653,0.9999999975119749,0.999999992767308	12.401673828800778,3.534958930746156,5.950101369468764,38.995444230895785,5.685145019678993,14.185572192833073,13.546293786636785	10.07426234594542,4.817025481162192,4.786689652139357,43.475555679818136,5.465221129922647,11.680005976042844,11.135039798344481	False,False,False,True,False,False,False
chr7.25000001.29250000.4	chr7.25000001.29250000	4	2	7:27238287_C_T,7:27231045_T_C	rs73073442,rs17472350	0.99619	1	32.0865	TRUE	0.783698	7	Basal Metabolic Rate, eGFR Creatinine, Impedance Whole-Body, Sex Hormone Binding Globulin, Weight, Whole Body Fat-Free Mass, Whole Body Water Mass	0.9989555153370328,0.9999999999999991,0.999883706015008,0.9371823642203785,0.8525156904366435,0.9997918992238809,0.9996766449225163	6.08697468485797,17.777368172235978,6.432562818523933,3.3497341876030733,3.439841286025474,6.9262607007203885,6.702296307024802	5.633719465116719,18.358226599589038,6.65371454937769,3.712710880255312,3.130601341311726,6.399735490537199,6.194698695550608	False,True,False,False,False,False,False
chr7.25000001.29250000.5	chr7.25000001.29250000	5	6	7:25747409_C_T,7:25738956_G_A,7:25722609_G_T,7:25738618_T_G,7:25743582_A_G,7:25743928_C_T	rs17152328,rs4722500,rs2190534,rs4722499,rs4722501,rs4722502	0.99453	1	36.595	FALSE	0.403633	9	ALT, Basal Metabolic Rate, BMI, eGFR Creatinine, HDL Cholesterol, Weight, Whole-Body Fat Mass, Whole Body Fat-Free Mass, Whole Body Water Mass	0.516186365938975,0.774543814672373,0.5304741495552062,0.9999999999661091,0.9027350682214969,0.7445739756866776,0.6138807731780649,0.6624402765166306,0.6617871747939424	2.223186253095122,5.277207259381726,2.4538278315967945,12.817966286367627,4.26656750208717,4.819263397147959,2.875370650944461,4.896055635259569,4.8508738291806575	2.3664983945565634,2.8978102641535433,2.2997499547578983,13.602040879634728,3.410206362591174,2.836995737097719,2.5317327612173677,2.60362809685993,2.604128945885029	False,False,False,False,False,False,False,False,False
chr7.25000001.29250000.6	chr7.25000001.29250000	6	1	7:28725536_G_A	rs757980	1	1	61.7756	TRUE	1	3	BMI, GGT, Height	0.7594377446308407,0.6681026521820538,0.9997765998359818	2.8310452895977827,2.7613354094507705,10.628472837872602	2.804532757624116,2.573464675545434,6.337706776084761	False,False,False
chr7.25000001.29250000.7	chr7.25000001.29250000	7	3	7:27970153_C_T,7:27972593_C_T,7:27974243_C_T	rs10239787,rs4722745,rs28507096	0.99806	1	51.0818	TRUE	0.805919	2	Impedance Whole-Body, Whole Body Fat Mass	0.9969756129625051,0.9529750212967188	7.015578187575771,4.710811640272159	5.22060711159575,3.7923384199891688	False,False
chr7.25000001.29250000.11	chr7.25000001.29250000	11	1	7:28829253_G_C	rs62442203	1	0.568326	1.00053	FALSE	0.99956	5	Basal Metabolic Rate, Height, Weight, Whole-Body Fat-Free Mass, Whole Body Water Mass	0.999844734611964,1.0,0.9698917748837645,0.9999815559412842,0.9999703987854632	7.2596394949211644,25.713314191308665,4.384611160144165,8.318391600638574,8.074216667908415	6.5124037390304474,21.889037623482032,3.9796733222534577,7.503685872087081,7.284738965875198	True,True,False,True,True
chr7.25000001.29250000.14	chr7.25000001.29250000	14	1	7:28239466_A_G	rs10264306	1	0.931324	5.80932	FALSE	0.975826	8	ALT, Basal Metabolic Rate, GGT, HDL Cholesterol, Impedance Whole-Body, Sex Hormone Binding Globulin, Whole Body Fat-Free Mass, Whole Body Water Mass	0.9999999999998626,0.9773163257888356,0.9999027836059529,0.849193676207918,0.9999959474089897,0.999999711615189,0.9886971528196331,0.9902924727413859	15.777981757091611,10.482579664610851,6.665455025113045,2.4364349429561343,4.060021612636255,4.760481358919904,11.25364187550821,11.061809936611041	15.991793124788485,4.117421498936662,6.7448245435711325,3.120763471450958,8.166763946055477,9.440238468599674,4.456183547552702,4.531389634433739	False,False,False,False,False,True,False,False
chr7.25000001.29250000.15	chr7.25000001.29250000	15	2	7:26956816_G_T,7:26948811_T_C	rs577539152,rs574852948	0.99604	0.928038	3.37848	FALSE	0.949985	7	Basal Metabolic Rate, BMI, Impedance Whole-Body, Weight, Whole Body Fat Mass, Whole Body Fat-Free Mass, Whole Body Water Mass	0.9997471443445982,0.9916480644626796,0.9878474939125665,0.9992836854040433,0.9729494209873207,0.9995470724422508,0.9992353907552872	5.661853984991501,4.243855777810407,4.060049142219185,5.249825667877222,3.6480900116156456,5.3763916099190485,5.153517602720074	6.3046531583033065,4.64979949537947,4.444703425094148,5.802790203634597,4.066553609960605,6.033362021764357,5.784190951897561	True,False,False,False,False,False,False
chr7.25000001.29250000.16	chr7.25000001.29250000	16	3	7:28609796_A_G,7:28615159_G_A,7:28619038_A_G	rs1976489,rs35232314,rs17156863	0.99728	1	20.0178	FALSE	0.515192	8	ALT, Basal Metabolic Rate, GGT, Height, Weight, Whole-Body Fat Mass, Whole Body Fat-Free Mass, Whole Body Water Mass	0.774182152659171,0.7938587891136579,0.9999999691780036,0.9144111897683325,0.8327936488756051,0.5410052218878476,0.6383474048730898,0.6915390692654979	2.6401393834204705,2.7611190841590956,10.045458829706757,2.300792632665039,2.850663300474507,2.024802972303551,2.3556918457533564,2.5028827135976135	2.864442843349451,2.919199172314796,10.610899033357732,3.4641115510106903,3.051566555344323,2.2874636906802017,2.504637305315219,2.6349077269590753	False,False,False,False,False,False,False,False
chr7.25000001.29250000.19	chr7.25000001.29250000	19	4	7:25780017_G_A,7:25799241_T_C,7:25798810_T_A,7:25738646_T_C	rs150438469,rs17381627,rs75097164,rs80340652	0.96378	1	4.07079	FALSE	0.810566	5	Basal Metabolic Rate, Height, Weight, Whole-Body Fat-Free Mass, Whole Body Water Mass	0.9914401626919555,1.0,0.9774527926692439,0.9890790875668534,0.9861365501841881	4.823410525116003,16.660554920485403,4.607319024667189,4.402755181304237,4.30981766951064	4.677176447164517,19.942333740496004,4.176232180476262,4.562498266838524,4.4514425188659725	False,False,False,False,False
chr22.36250001.37250000.1	chr22.36250001.37250000	1	2	22:36771256_G_C,22:36772774_A_G	rs2294358,rs16996724	0.99733	1	17.1438	TRUE	0.894329	6	ALP, ALT, Basal Metabolic Rate, Height, Whole-Body Fat-Free Mass, Whole Body Water Mass	0.9777088420315677,0.9519699812728343,0.5022385479509244,0.9999556186824956,0.6677650141770893,0.5831170944086161	3.6907828898076924,4.0333346932708745,2.2059255239830318,7.062351858022418,2.5763770006601097,2.3834641155890353	4.147609009318622,3.790981665332345,2.231325761604726,7.134334556019011,2.6130584366428287,2.416399580008933	False,False,False,False,False,False
chr22.36250001.37250000.8	chr22.36250001.37250000	8	2	22:36900550_G_A,22:36923504_T_G	rs149421143,rs16996880	0.70948	0.541791	2.63293	FALSE	0.847419	4	Basal Metabolic Rate, Height, Whole-Body Fat-Free Mass, Whole Body Water Mass	0.8452209923759698,0.9513205619955458,0.8823123845059162,0.8822171494963106	3.145099720224541,4.3212462864728485,3.2684810805558855,3.30791968360481	3.1760217165974356,4.5584060903504,3.3325375527728545,3.356985671403634	True,False,True,True
chr6.21000001.23000000.2	chr6.21000001.23000000	2	3	6:21888517_A_G,6:21888024_A_G,6:21896597_C_T	rs74971894,rs80076072,rs112659675	0.96209	1	35.2669	TRUE	0.37961	1	Whole-Body Fat-Free Mass	0.517686	2.01433	2.29282	FALSE
chr4.145000001.147250000.3	chr4.145000001.147250000	3	1	4:145621328_G_A	rs75686861	1	0.999997	8.3289	FALSE	1	10	ALT, Basal Metabolic Rate, GGT, HDL Cholesterol, Height, Impedance Whole-Body, Weight, Whole Body Fat Mass, Whole Body Fat-Free Mass, Whole Body Water Mass	0.9999999998218028,0.9999998847919782,0.9999344151920363,0.9978406242838007,1.0,0.9999999999999918,0.9999999800562378,0.9956173241033691,0.9999978822621178,0.9999880364911415	14.990194206622641,2.126823947143534,11.746392153511428,5.746820523866161,62.48427786294567,19.92749742734339,3.193019057837614,2.676738861614575,1.5407076314570156,1.2695894944137371	12.781391139856446,9.82365997891109,6.91044020098826,5.268345381574421,112.45400831765556,17.077403805414548,10.624333072695576,4.924618341906864,8.492252323110947,7.696142762235618	True,True,False,False,True,True,True,False,True,True
chr4.145000001.147250000.5	chr4.145000001.147250000	5	1	4:146860186_A_G	rs7679276	1	0.753242	5.6372	FALSE	1	11	ALT, Basal Metabolic Rate, BMI, GGT, Height, Impedance Whole-Body, Systolic Blood Pressure, Weight, Whole Body Fat Mass, Whole Body Fat-Free Mass, Whole Body Water Mass	0.9880864414806518,0.9999996181975256,0.8559959571327095,0.9880237657517367,0.999994471873071,0.9970868562905497,0.9937544965349516,0.9992605111540857,0.8645435597232654,0.9999999541025416,0.999999658039323	8.151525822844986,7.415449412671283,3.1950340163494437,17.346815219007464,3.7124671571207846,5.07897732613536,2.1239885801580902,5.19145376980195,2.946075670441515,7.885942938751273,7.042614128322341	4.442690427582049,9.284910693625998,3.1309672253535843,4.440340483913299,8.058455314031937,5.124394298045562,4.756189756802573,5.778843755982079,3.1674317282566107,10.248535253487587,9.333430230705158	False,True,False,False,False,True,True,True,False,True,True
chr4.145000001.147250000.7	chr4.145000001.147250000	7	3	4:146845752_C_T,4:146844104_C_G,4:146845144_A_G	rs11930385,rs2135963,rs10002948	0.99005	1	19.0368	FALSE	0.930511	6	Basal Metabolic Rate, GGT, Height, Systolic Blood Pressure, Whole-Body Fat-Free Mass, Whole Body Water Mass	0.8938442676881183,0.9984834379578379,0.9999999999993083,0.999999967092202,0.9636816256345769,0.9600006958203767	1.281917329265538,4.645341929390869,9.54764821474934,5.075387948012865,1.4897863737193717,1.449182446529364	3.3330371443458615,5.455938247875175,15.270286241270071,10.44811168639228,3.9111815215936887,3.863377535611331	False,False,True,True,False,False
chr4.145000001.147250000.11	chr4.145000001.147250000	11	5	4:145602768_G_T,4:145600128_A_G,4:145593082_G_T,4:145605720_C_T,4:145588905_T_A	rs72948477,rs140678451,rs139559529,rs151049842,rs57498151	0.97805	0.99995	9.34865	FALSE	0.579817	8	Basal Metabolic Rate, HDL Cholesterol, Height, Systolic Blood Pressure, Weight, Whole-Body Fat Mass, Whole Body Fat-Free Mass, Whole Body Water Mass	0.9260686242813275,0.9987133224568617,0.9999999999924918,0.9622631725539125,0.8719170591708294,0.9877800195379769,0.9004527102851645,0.8913721264230156	8.098592043552463,6.272479711910108,34.577446383973324,3.6896114348160527,7.213129481901501,6.1707971827957815,7.680542773677583,7.538344902414608	3.6371787195183596,5.688763653730508,14.587032346541337,4.038070420192271,3.379915147138795,4.6441244835463,3.4227747584976678,3.412201510542371	False,False,False,False,False,False,False,False
chr4.145000001.147250000.12	chr4.145000001.147250000	12	4	4:145261999_A_G,4:145269430_A_G,4:145271954_T_A,4:145278875_A_G	rs6852276,rs28628236,rs4292285,rs4371571	0.98869	0.999461	6.8656	FALSE	0.705429	6	Basal Metabolic Rate, BMI, Impedance Whole-Body, Weight, Whole Body Fat-Free Mass, Whole Body Water Mass	0.9994153076801018,0.9999986674703554,0.9999999999989535,0.946890466916757,0.9997730901435046,0.9997180289438524	0.3482064352679005,9.163392166199682,18.40957309470156,0.38813310242935173,0.3256822663583845,0.36413305784711386	5.93830693530033,8.811408036192757,15.212469537265855,3.842530273848004,6.393133710328312,6.2892178044817255	False,False,True,False,False,False
chr11.114500001.116000000.0	chr11.114500001.116000000	0	1	11:115080042_C_G	rs7125361	1	1	74.4147	TRUE	1	5	Basal Metabolic Rate, BMI, Height, Impedance Whole-Body, Weight	0.9999528036825066,0.9999999999306317,0.8961264547424034,0.9999999999948777,0.9999945575913057	7.097924842445615,13.168972143275823,3.5756368261713325,15.061941684234538,7.904496583792593	7.074044788825514,13.190704757654071,3.322280106231764,14.363454250683436,8.070824894872624	True,True,False,True,True
chr11.114500001.116000000.1	chr11.114500001.116000000	1	9	11:115487772_A_G,11:115487972_A_G,11:115487952_G_A,11:115498854_T_C,11:115498833_C_T,11:115497299_G_C,11:115489706_A_C,11:115485725_T_C,11:115487199_A_G	rs2846894,rs2846892,rs2613468,rs2155632,rs2155633,rs2509350,rs2509358,rs2256897,rs2846898	0.97059	1	23.5018	TRUE	0.321228	0	None	NA	NA	NA	NA
chr11.114500001.116000000.2	chr11.114500001.116000000	2	2	11:115189244_T_G,11:115189228_T_C	rs7947198,rs988873	0.99991	0.999732	8.36406	FALSE	0.523803	4	Basal Metabolic Rate, BMI, Impedance Whole-Body, Weight	0.9999622664587073,0.9999999990328081,0.9977640383401589,0.9999998540554618	2.6859245645641603,5.700715937191685,2.0120305154524742,4.101714151329626	7.181030322319182,12.001849304650385,5.246629145161857,9.735136059144203	True,True,True,True
chr11.114500001.116000000.3	chr11.114500001.116000000	3	9	11:115474114_C_T,11:115474054_A_G,11:115475927_C_A,11:115478707_G_A,11:115477421_C_T,11:115498255_G_A,11:115509573_G_T,11:115514882_C_T,11:115518445_G_A	rs7937689,rs7937579,rs12271964,rs898613,rs58988639,rs4281510,rs12295787,rs4936331,rs7103536	0.84623	1	27.4227	TRUE	0.260006	0	None	NA	NA	NA	NA
chr11.114500001.116000000.7	chr11.114500001.116000000	7	1	11:115080365_G_A	rs141892754	1	1	12.5707	TRUE	0.999975	1	Height	0.868699	3.9641	3.18239	FALSE
chr1.56500001.57500000.2	chr1.56500001.57500000	2	2	1:56939235_A_G,1:57006839_G_C	rs61772578,rs17470169	0.92674	0.924312	3.66207	FALSE	0.945542	7	Cholesterol, GGT, Height, Hypertension, LDL Direct, Sex Hormone Binding Globulin, Systolic Blood Pressure	0.9981804696623698,0.9996933929480818,0.9946043392312782,0.9999999972444054,0.9923962238351994,0.8485686033616373,0.6298441929319205	5.022068092629231,6.694237970435304,3.517436371261027,11.091555922765421,4.339575249677849,3.1052761585910025,2.3470337608659158	5.461081939325682,6.694038346519495,4.8138432562331905,11.525432206576545,4.768586632437119,3.0868722621718274,2.465794664013509	True,False,False,False,False,False,False
chr1.56500001.57500000.8	chr1.56500001.57500000	8	1	1:57101649_G_A	rs540401868	1	0.502814	2.26339	FALSE	0.996753	5	Basal Metabolic Rate, Impedance Whole-Body, Weight, Whole Body Fat-Free Mass, Whole Body Water Mass	0.9782414116942503,0.7677514188439104,0.9915052744716842,0.9473145023200876,0.9357553139261867	4.474030318749274,3.034720849356297,4.830074154013806,4.038370008691972,3.91590494075054	4.152721357226706,2.8319196982487176,4.615049155513875,3.6993706632773566,3.5939592400559324	True,False,True,False,False
chr5.172500001.173750000.1	chr5.172500001.173750000	1	45	5:173356752_G_C,5:173358337_C_T,5:173326891_C_T,5:173337853_T_G,5:173336792_G_A,5:173334219_T_G,5:173340496_T_G,5:173350990_G_A,5:173339222_G_T,5:173351081_C_T,5:173350405_A_G,5:173349840_A_G,5:173348156_G_A,5:173353514_T_C,5:173344153_T_C,5:173301982_G_A,5:173345023_A_G,5:173362726_C_T,5:173373948_A_G,5:173339531_T_C,5:173331851_A_G,5:173351488_C_T,5:173326714_A_G,5:173357206_G_A,5:173356638_G_A,5:173349404_C_T,5:173318254_A_G,5:173367586_T_C,5:173357810_T_C,5:173356748_A_G,5:173373143_T_C,5:173384663_T_A,5:173374760_C_T,5:173374655_A_G,5:173373488_A_C,5:173378180_A_G,5:173375257_A_G,5:173320815_G_A,5:173378286_T_G,5:173365448_C_T,5:173388311_G_T,5:173383194_C_A,5:173328024_G_T,5:173372625_G_A,5:173365310_T_C	rs72812818,rs7705507,rs17694791,rs17695092,rs56197583,rs75049939,rs72812804,rs72812811,rs7736263,rs17695555,rs966544,rs1484803,rs10516107,rs747472,rs72812805,rs6897617,rs55946741,rs72812826,rs56163845,rs112299234,rs72810995,rs17763083,rs72810989,rs113932433,rs72812816,rs75738222,rs72810983,rs56184817,rs56281418,rs72812817,rs17696147,rs1976074,rs72812842,rs72812840,rs55850761,rs59755656,rs55924019,rs7705502,rs72812850,rs56196025,rs17696495,rs1564823,rs17694835,rs72812832,rs56245789	0.95111	0.999999	8.37143	TRUE	0.271012	10	Basal Metabolic Rate, BMI, Diastolic Blood Pressure, Impedance Whole-Body, Smoking Ever/Never, Systolic Blood Pressure, Weight, Whole Body Fat Mass, Whole Body Fat-Free Mass, Whole Body Water Mass	0.9984761190417707,0.9786084713106536,1.0,0.9250739738469276,0.8728251931423908,0.999998801936172,0.9881816480519324,0.9412803183668149,0.9982059360839698,0.9983643607794982	6.421159102937706,5.523483863858733,19.561738667726537,4.711051507124763,2.9394533522392154,8.995941047006383,5.572999379190907,4.823474416145027,6.295595738401792,6.218025139638299	6.216096321379336,4.548361921704999,19.4557810176405,4.094145869636634,3.2607851324916455,8.953102606430138,5.020928928720654,4.2239371266392345,6.376179469317684,6.289344733520266	False,False,True,False,False,True,False,False,False,False
chr5.172500001.173750000.2	chr5.172500001.173750000	2	1	5:172993684_C_G	rs7727562	1	1	17.4549	FALSE	0.977888	4	Basal Metabolic Rate, Height, Whole-Body Fat-Free Mass, Whole Body Water Mass	0.9600807383243695,1.0,0.9871519645772003,0.9800393894913731	2.520951573997317,24.78147919097187,2.9812533977904794,2.7930468368234322	4.114067184179597,28.234116414837573,4.701066035376895,4.463262960897091	False,True,False,False
chr5.172500001.173750000.3	chr5.172500001.173750000	3	1	5:173474843_C_T	rs146093243	1	0.78815	2.82097	FALSE	0.999616	7	Basal Metabolic Rate, BMI, Impedance Whole-Body, Weight, Whole Body Fat Mass, Whole Body Fat-Free Mass, Whole Body Water Mass	0.999894783840406,0.9891556331285387,0.7963088503759884,0.999761153763615,0.9926210856583537,0.9996977252023183,0.999580206188219	6.7275821355695316,4.680423310094462,3.0253114283264617,6.426869750085396,4.812728255725338,6.219183214444307,6.073571901746067	6.741534264854443,4.509956554236345,2.9214012976814305,6.354582894193234,4.710596762594048,6.244924690674224,6.088305017727704	True,False,False,True,False,True,True
chr5.172500001.173750000.9	chr5.172500001.173750000	9	4	5:172500753_G_A,5:172512521_G_A,5:172523862_C_T,5:172522100_A_C	rs10476059,rs10052434,rs67551822,rs72816121	0.99931	0.885849	3.19749	FALSE	0.344398	6	Basal Metabolic Rate, Height, Impedance Whole-Body, Weight, Whole Body Fat-Free Mass, Whole Body Water Mass	0.9996414490857305,0.999990900954219,0.8823081700162737,0.938750345423845,0.9999500947761779,0.9999252212575743	6.153147147331649,7.967092021674396,3.268832055778676,3.604133051751248,7.092400731419907,6.902824141696072	6.152493383245511,7.895188000056211,3.271571090136261,3.6296620334024126,7.077131683323438,6.888341077690674	True,False,False,False,True,True
chr16.54500001.56000000.0	chr16.54500001.56000000	0	6	16:55059130_A_G,16:55069361_T_C,16:55061055_C_T,16:55056490_G_C,16:55058352_C_T,16:55058814_C_T	rs12149673,rs4783863,rs8057729,rs4392067,rs8044782,rs11859843	0.99633	1	45.3113	TRUE	0.255377	2	ALP, Height	0.8816695825356592,0.8774123622956836	3.5127071864226616,3.8716348061496535	3.4651831340575985,3.279443565980547	False,False
chr16.54500001.56000000.2	chr16.54500001.56000000	2	2	16:55511537_G_A,16:55513623_C_T	rs243866,rs243862	0.96909	1	25.802	TRUE	0.885328	0	None	NA	NA	NA	NA
chr16.54500001.56000000.6	chr16.54500001.56000000	6	26	16:54991560_T_C,16:54991272_T_G,16:54991812_A_T,16:54967959_A_C,16:54983377_T_C,16:54978460_A_G,16:54921970_C_A,16:54929421_T_G,16:54963926_T_C,16:54918484_G_A,16:54917907_T_A,16:54918458_T_C,16:54968239_A_G,16:54918495_C_G,16:54964876_A_G,16:54922888_G_A,16:54930188_T_C,16:54926157_A_G,16:54927405_C_T,16:54925582_C_G,16:54900278_A_G,16:54928460_T_A,16:54983239_C_A,16:54899725_A_C,16:54902651_G_A,16:54942823_C_T	rs13334558,rs9930570,rs12708946,rs1133610,rs10459806,rs4584817,rs58412189,rs60787544,rs7203657,rs73634409,rs56411559,rs28711174,rs1133611,rs28517792,rs13334870,rs112607101,rs28737267,rs12102679,rs58579333,rs9930583,rs7201221,rs75738341,rs8060558,rs79788268,rs4306506,rs8057224	0.70416	1	15.091	TRUE	0.144482	0	None	NA	NA	NA	NA
chr16.54500001.56000000.12	chr16.54500001.56000000	12	4	16:55127191_T_C,16:55127059_C_A,16:55125701_T_G,16:55126402_C_T	rs12918462,rs57755304,rs9921248,rs60876069	0.99811	1	24.2443	TRUE	0.331786	2	Height, Sex Hormone Binding Globulin	0.517845455210731,0.7098364294618936	3.480545255557822,2.7081839469380977	2.2868494556581798,2.696134991655241	False,False
chr16.3500001.5000000.0	chr16.3500001.5000000	0	2	16:4014282_C_G,16:4015729_C_T	rs2238435,rs879620	0.99781	1	13.9631	FALSE	0.898112	11	Basal Metabolic Rate, BMI, Diastolic Blood Pressure, Height, Impedance Whole-Body, Sex Hormone Binding Globulin, Systolic Blood Pressure, Weight, Whole Body Fat Mass, Whole Body Fat-Free Mass, Whole Body Water Mass	1.0,1.0,0.9999998756200058,1.0,1.0,0.6116059645346803,0.9370503886723961,1.0,1.0,1.0,1.0	42.95587841526475,31.81238462144924,9.144179986912997,11.766147073380132,21.607211769885716,2.496368491738224,3.2414944609001335,42.29942640142923,34.371574552073334,40.33227853317402,39.4690129976059	87.86120117262965,53.482629402679905,9.812898632164819,34.369297835000886,36.09192530899972,2.4508471890155974,3.614267079429135,80.99337384116627,59.70651488134443,82.59485929423703,80.63197067656287	True,True,True,False,True,False,False,True,True,True,True
chr16.3500001.5000000.3	chr16.3500001.5000000	3	1	16:4361138_T_C	rs56104880	1	1	10.6572	TRUE	1	9	ALP, Basal Metabolic Rate, Height, Hypertension, Impedance Whole-Body, Weight, Whole Body Fat Mass, Whole Body Fat-Free Mass, Whole Body Water Mass	0.7225731239229964,0.8697040862106288,1.0,0.5058178312863433,0.911788004743133,0.9754877436666459,0.9883789758209112,0.6855216904647771,0.5886511429555813	2.4295217014531385,5.224907955104275,28.31376038124356,2.2265231421929057,2.5490781814965584,6.295141846931314,5.627961995438169,4.431109622392841,4.107042211114603	2.7134695010568186,3.1446436814814813,24.36166929128329,2.1967662555600125,3.4490855847108195,4.01938096313707,4.419265079306844,2.58062365328172,2.358792147301847	False,False,True,False,False,False,False,False,False
chr16.3500001.5000000.6	chr16.3500001.5000000	6	1	16:4447678_G_A	rs142177225	1	1	13.5731	TRUE	1	6	Basal Metabolic Rate, eGFR Creatinine, HDL Cholesterol, Height, Whole-Body Fat-Free Mass, Whole Body Water Mass	0.9306823670078075,0.5118396687570332,0.5599458284588024,0.9999999981996257,0.9427490519888422,0.940733802102314	3.7982602035332804,2.159515897755797,2.355040728431388,12.029548202087383,3.941381718736785,3.917402630366462	3.5423404180408444,2.2064504540029857,2.3195386751220064,11.729843078826082,3.644357299620993,3.625819883201084	False,False,False,False,False,False
chr16.3500001.5000000.7	chr16.3500001.5000000	7	1	16:4020732_C_T	rs72762705	1	1	0.0617045	TRUE	1	10	Basal Metabolic Rate, BMI, HDL Cholesterol, Height, Hypertension, Impedance Whole-Body, Weight, Whole Body Fat Mass, Whole Body Fat-Free Mass, Whole Body Water Mass	1.0,0.9999809531148008,0.599903944565871,1.0,0.999949325230272,0.9967120276248764,0.9999999999999933,0.9999998567055347,1.0,1.0	2.0752623585151238,4.900361510016488,3.4784093456064165,1.4505458403343856,8.406123257479049,3.5344268377167323,3.0419072872743733,3.947834390877974,1.8812417008045907,1.9114460236956166	22.006171180014753,7.650034229404536,2.4335727293396636,19.56862925186693,7.035725973838668,5.20680359360119,17.562439427791205,9.869374287680214,20.663104639620922,20.009677902806935	True,True,False,False,False,True,True,True,True,True
chr16.3500001.5000000.8	chr16.3500001.5000000	8	1	16:4429107_C_T	rs4786486	1	0.999758	7.56586	FALSE	0.995687	9	Basal Metabolic Rate, BMI, Height, Impedance Whole-Body, Sex Hormone Binding Globulin, Weight, Whole Body Fat Mass, Whole Body Fat-Free Mass, Whole Body Water Mass	0.9999943888923885,0.5953360165074565,0.9998320698998449,0.559663580668652,0.9627500656900421,0.9995504038984787,0.6156844432910774,0.9999871562083686,0.9999845969418536	7.4363051907729165,2.3158840028502854,5.537847727442565,2.1289078987035777,4.156862193628047,5.6204560769341425,2.379096569111804,7.08802508976136,7.009644835133614	8.074335745834562,2.3698132057188332,6.485278534309414,2.307035826595774,3.881493698827452,6.008821160494548,2.4207447010461247,7.704449559131909,7.614022944769259	True,False,False,False,False,True,False,True,True
chr16.3500001.5000000.20	chr16.3500001.5000000	20	2	16:3791393_C_A,16:3959911_T_C	rs130017,rs77256800	0.84899	1	9.04305	FALSE	0.902654	3	ALP, Height, Sex Hormone Binding Globulin	0.925482794950633,0.9999997767278693,0.9996874440061403	3.732590106407104,9.43620837975206,6.058440833451964	3.750952235657799,9.573937524486876,6.2608644435104335	False,False,False
chr16.3500001.5000000.21	chr16.3500001.5000000	21	2	16:4898744_A_G,16:4906999_A_G	rs3859159,rs17631487	0.9804	0.769287	4.05239	FALSE	0.932526	9	Basal Metabolic Rate, BMI, Diastolic Blood Pressure, Impedance Whole-Body, Sex Hormone Binding Globulin, Weight, Whole Body Fat Mass, Whole Body Fat-Free Mass, Whole Body Water Mass	0.9998484012623279,0.999936308814493,0.9680555334231138,0.9999751704175639,0.7914533833369888,0.9995485491190601,0.9849808032810708,0.9997780963266074,0.999707022647736	15.357743115643217,11.641617013557799,0.22581115159212,7.497557549463105,3.2666165106667253,14.849863481857136,11.428026794483475,14.589698660611662,14.245012867921949	6.537583116690694,7.104893159955034,3.959984496939612,7.411656132234426,2.90470996605165,6.162728193396505,4.738724331488441,6.367961234264017,6.23996464323728	True,False,False,True,False,True,False,False,False
chr14.24500001.25250000.1	chr14.24500001.25250000	1	1	14:24835115_G_A	rs12590407	1	1	14.067	FALSE	1	7	Basal Metabolic Rate, Cholesterol, HDL Cholesterol, Height, Weight, Whole-Body Fat-Free Mass, Whole Body Water Mass	1.0,0.9769840380864053,0.9999650501234815,1.0,0.9999999856482624,1.0,1.0	20.57656123834131,9.183312574149143,6.887003504736675,61.79784445423772,9.098313628559225,23.46771201974518,23.251041120262784	23.45197850972187,4.115760952782653,7.206572882698009,48.80260027625839,10.782043539803247,24.52925056603387,24.491842260211726	True,False,False,True,True,True,True
chr14.24500001.25250000.2	chr14.24500001.25250000	2	1	14:24859117_G_A	rs116309956	1	0.999838	11.6653	TRUE	0.999997	3	Height, Whole-Body Fat-Free Mass, Whole Body Water Mass	1.0,0.7818842214244195,0.7212622883058901	60.335542708823844,11.034014165621166,10.663145879417117	29.99288287352228,2.8699098399383542,2.698816461744718	True,False,False
chr14.24500001.25250000.7	chr14.24500001.25250000	7	8	14:24833331_C_T,14:24850545_G_T,14:24827044_A_G,14:24854245_T_C,14:24858209_A_T,14:24854386_A_C,14:24903721_T_C,14:24858422_T_G	rs143025700,rs77926955,rs77904617,rs76778706,rs77418460,rs76893379,rs11622667,rs12050181	0.18221	0.572563	1.59993	FALSE	0.55554	6	Basal Metabolic Rate, HDL Cholesterol, Height, Weight, Whole-Body Fat-Free Mass, Whole Body Water Mass	0.9798246205505081,0.5209992423404227,0.9999989890742255,0.709560145232588,0.9952054222454226,0.99380606643775	5.643072563111635,1.9454780299241534,10.35093005841964,3.5772750883097153,6.209370520697613,5.945518297043546	4.362390323657515,2.5956839506379428,10.155555943595816,2.748619546326081,5.047232634661886,4.851718022521957	True,False,True,False,True,True
chr16.81250001.82000000.1	chr16.81250001.82000000	1	4	16:81609774_T_G,16:81603235_T_C,16:81607756_A_G,16:81607833_T_C	rs7196548,rs8045875,rs12924701,rs4483835	0.99706	1	34.408	FALSE	0.478889	7	Basal Metabolic Rate, Diastolic Blood Pressure, Hypertension, Impedance Whole-Body, Testosterone, Whole Body Fat-Free Mass, Whole Body Water Mass	0.8840907441454563,0.9999999566816976,0.999877676095129,0.999120742663214,1.0,0.9782301302993189,0.9799642777386404	4.204516377163239,10.973959445974051,12.29317869034007,7.747120665873692,23.160531180357474,5.343711713003095,5.511008193416968	3.389790677994207,10.524553158229423,6.795488658619733,5.7527288748210275,23.14379668979167,4.251549247076708,4.279583272253928	False,False,True,False,False,False,False
chr16.81250001.82000000.2	chr16.81250001.82000000	2	1	16:81642407_A_G	rs4888158	1	0.926689	8.35601	FALSE	0.997635	8	Basal Metabolic Rate, BMI, HDL Cholesterol, Height, Impedance Whole-Body, Weight, Whole Body Fat-Free Mass, Whole Body Water Mass	0.9999999999999973,0.9997012104298999,0.9999258961320686,0.9998814171884901,0.9999999960595827,0.9999999857089796,1.0,1.0	11.827818930126144,5.482582763714901,3.048582243282738,4.817845268966868,5.7084349193507355,8.651211344086118,12.438348082905346,12.261697273430068	17.828794201652858,6.283313623298642,6.857225149290866,6.592100498055159,11.543312035307464,10.86682878836131,19.67541872126942,19.58654524284701	True,False,False,False,False,True,True,True
chr8.96000001.97250000.1	chr8.96000001.97250000	1	61	8:96700543_A_G,8:96650345_C_G,8:96666692_T_C,8:96650351_C_A,8:96666179_C_T,8:96657430_T_C,8:96656533_T_G,8:96658856_A_G,8:96656925_A_G,8:96669289_T_C,8:96673521_T_G,8:96655395_C_T,8:96639753_T_A,8:96671587_C_T,8:96650296_C_T,8:96639245_C_T,8:96639302_C_T,8:96649225_T_C,8:96648201_C_T,8:96648441_C_A,8:96649141_T_C,8:96636912_G_A,8:96637150_A_C,8:96649190_G_A,8:96645804_A_G,8:96638143_A_T,8:96647465_A_G,8:96638030_C_T,8:96649101_C_A,8:96649268_G_A,8:96650630_A_T,8:96627462_G_C,8:96652450_G_A,8:96652303_T_C,8:96648056_C_A,8:96648965_T_C,8:96632203_G_A,8:96626119_C_T,8:96648359_C_T,8:96647519_T_C,8:96647996_C_A,8:96648649_T_A,8:96643947_A_G,8:96648859_C_A,8:96643348_G_T,8:96645842_A_G,8:96648091_A_G,8:96654000_T_C,8:96651047_T_A,8:96625576_G_A,8:96640962_T_G,8:96651812_T_A,8:96651160_C_T,8:96652618_G_A,8:96651700_A_G,8:96647869_A_G,8:96653091_T_C,8:96652681_G_T,8:96653807_A_G,8:96653862_T_C,8:96647863_G_A	rs17679410,rs10956974,rs3099090,rs10956975,rs969649,rs4599777,rs6415571,rs1808981,rs4590409,rs1586226,rs1385236,rs6982848,rs4288347,rs997257,rs10956973,rs79846630,rs72667974,rs56380770,rs11776400,rs11776492,rs72667996,rs12155746,rs12155553,rs72667997,rs72667984,rs75105456,rs4554437,rs112269390,rs72667995,rs56350308,rs12156055,rs17678236,rs10956976,rs12155881,rs13273705,rs72667994,rs11786392,rs111303006,rs11776450,rs7461346,rs112062923,rs115780235,rs72667980,rs72667992,rs10956971,rs72667985,rs11779944,rs4523223,rs56157414,rs17678213,rs72667976,rs9649980,rs55875602,rs10956977,rs9649979,rs11779884,rs72669804,rs10956979,rs4570126,rs4523222,rs11782989	0.97477	1	28.9636	TRUE	0.0472566	0	None	NA	NA	NA	NA
chr8.96000001.97250000.6	chr8.96000001.97250000	6	23	8:96516607_A_G,8:96456912_T_C,8:96456588_A_C,8:96516184_G_C,8:96519816_T_C,8:96505585_A_C,8:96511244_A_C,8:96518612_C_T,8:96505721_A_C,8:96471999_G_A,8:96444628_G_A,8:96496710_T_C,8:96469951_C_G,8:96496610_C_T,8:96498544_G_A,8:96464386_T_C,8:96464739_C_G,8:96465789_G_T,8:96500713_T_G,8:96468964_A_G,8:96499699_C_T,8:96461263_G_C,8:96467671_C_T	rs6984692,rs7813564,rs3133768,rs3133734,rs1962395,rs1392788,rs975386,rs3104898,rs1392787,rs4624998,rs3133755,rs7014380,rs17674371,rs6471538,rs7830278,rs6991742,rs1500884,rs3104916,rs7828193,rs1392790,rs10956953,rs3104915,rs1532658	0.62758	0.998152	7.81328	FALSE	0.1854	1	Height	1	8.85985	12.0709	TRUE
chr8.96000001.97250000.7	chr8.96000001.97250000	7	14	8:96799730_C_G,8:96858021_G_T,8:96846973_C_T,8:96795259_C_T,8:96793483_A_G,8:96795541_A_G,8:96795354_A_G,8:96793901_G_C,8:96797851_G_A,8:96801202_A_G,8:96801602_C_G,8:96852520_G_A,8:96831137_G_A,8:96852224_G_C	rs3107040,rs580461,rs506767,rs3134520,rs3102517,rs3102516,rs3107043,rs10089314,rs3107041,rs990530,rs4332098,rs515782,rs537365,rs570310	0.70093	0.997678	6.1934	FALSE	0.253022	1	Height	0.99999	7.37467	9.04311	TRUE
chr8.96000001.97250000.9	chr8.96000001.97250000	9	43	8:97061133_A_G,8:97210391_T_C,8:96102828_G_A,8:97076876_A_G,8:97072309_G_A,8:97074491_C_A,8:97030913_T_C,8:96104695_C_T,8:97189247_A_G,8:96370513_G_C,8:97119435_G_A,8:97103955_G_C,8:97070341_C_T,8:97031009_T_C,8:96007356_A_G,8:97083483_T_G,8:97081771_C_A,8:96051187_G_A,8:97075524_T_A,8:97066915_G_C,8:96064807_T_C,8:96436283_G_A,8:97094256_C_T,8:97243634_G_A,8:96055381_C_T,8:96183178_G_T,8:96797569_T_G,8:97145221_G_A,8:97089222_T_C,8:97092039_G_T,8:97060493_C_A,8:97064199_C_T,8:96558547_A_T,8:97089528_G_A,8:97080177_G_A,8:96200051_A_T,8:97061944_G_T,8:96410528_A_C,8:96140035_T_G,8:97097582_T_C,8:96233262_T_G,8:96092422_A_G,8:97161597_C_T	rs117819241,rs140999054,rs149855005,rs484221,rs526146,rs499285,rs184301955,rs185804504,rs72676793,rs77052412,rs144038052,rs75786943,rs145048184,rs140389006,rs116872060,rs534027441,rs61737213,rs140512955,rs73263958,rs526609,rs10087407,rs184563306,rs113852617,rs36123415,rs10110857,rs188572126,rs147219721,rs35744598,rs525361,rs506473,rs144420736,rs75171305,rs529458192,rs501637,rs181547956,rs78818352,rs141891564,rs755703694,rs183687443,rs75571099,rs551800302,rs187936726,rs189837802	1e-05	0.507822	3.395	FALSE	0.86424	2	Height, Impedance Whole-Body	0.6411626102587067,0.9793350918654501	5.905230164824422,5.100809153268913	5.442761869204593,5.143452474253667	True,True
chr11.63750001.69500000.1	chr11.63750001.69500000	1	1	11:68388220_G_A	rs7129320	1	1	67.7603	FALSE	0.958676	9	Basal Metabolic Rate, Bone Fracture, BMI, Height, Impedance Whole-Body, Weight, Whole Body Fat Mass, Whole Body Fat-Free Mass, Whole Body Water Mass	1.0,0.999999567182574,0.91537557928958,1.0,1.0,0.999999999999992,0.8936825000866376,1.0,1.0	41.1408396668955,8.336012274192102,2.8288470431861206,51.84633515671281,19.584077574903244,17.11228336816391,3.063364998781371,48.04158618775467,47.93024547308239	40.96549181357462,9.53704738239556,3.2986552603814334,46.482536256097376,21.900150519403955,17.21116509151246,3.3152249488953385,47.61743957357536,47.484963068713036	True,False,False,False,False,True,False,True,True
chr11.63750001.69500000.2	chr11.63750001.69500000	2	1	11:68855595_A_G	rs1060435	1	1	64.2904	TRUE	1	10	Basal Metabolic Rate, Bone Fracture, eGFR Creatinine, HDL Cholesterol, Height, Sex Hormone Binding Globulin, Weight, Whole-Body Fat Mass, Whole Body Fat-Free Mass, Whole Body Water Mass	0.998027563909534,0.9606207250990857,0.9999928921157132,0.8055243968703554,0.9999999999999696,0.9997808589612887,0.9995060848760071,0.8824979935889183,0.9909789087487637,0.9904075525697145	4.968852645807068,4.00833410134695,7.7620429284617245,3.4406382639477386,21.933746714568755,7.357165280942171,5.358689190573486,2.968411480128756,4.349277155202038,4.2627769474402095	5.303783132389016,3.8585309005904036,7.943100672861219,2.94138835439167,16.75954816127735,6.3488738131819815,5.91571555865422,3.1922129533483514,4.58411461818195,4.549527642062422	False,False,False,False,False,False,False,False,False,False
chr11.63750001.69500000.3	chr11.63750001.69500000	3	6	11:65314830_A_T,11:65294799_C_T,11:65271832_C_T,11:65307402_C_T,11:65278461_T_C,11:65309983_C_T	rs58621819,rs1783541,rs3200401,rs11227217,rs10896012,rs2846139	0.99543	1	30.5655	FALSE	0.329436	12	ALP, ALT, Basal Metabolic Rate, BMI, eGFR Creatinine, Height, Impedance Whole-Body, Sex Hormone Binding Globulin, Weight, Whole Body Fat Mass, Whole Body Fat-Free Mass, Whole Body Water Mass	0.9807614306694855,0.8037124206266345,0.9999986997463319,0.9993539065692477,0.9999999887906742,0.9942087852463105,0.5546295092906163,0.9999977293079878,0.9999998779471586,0.9999938985608661,0.9999965573857306,0.9999978614438376	4.93123959094428,3.003170666481341,10.156344258287287,10.111755538866294,9.867079797580237,2.2960052412838206,5.36279132224964,9.432153762629033,12.21774562300629,10.619971856076619,9.11779790233636,9.344823305719256	4.303340458391297,2.9868662286133367,8.562531965407578,5.715847800885179,11.172218041385133,4.716727559580875,2.38959321859988,8.589165228386717,9.466790820528788,7.794693967426057,8.182516237144254,8.41622608790773	False,False,False,False,False,False,False,False,True,False,False,False
chr11.63750001.69500000.4	chr11.63750001.69500000	4	1	11:68099622_G_A	rs61887821	1	1	67.6641	TRUE	0.999997	8	Basal Metabolic Rate, Bone Fracture, Height, Vitamin D, Weight, Whole-Body Fat Mass, Whole Body Fat-Free Mass, Whole Body Water Mass	0.868302862679921,0.9995639415904217,0.998451463265695,0.6335281592716395,0.8832393380264731,0.8456063162376376,0.7839415645447789,0.7636792284410784	2.1434819997978547,5.875321112702598,3.2477501806269093,2.511518913372203,2.409814861417088,2.659499224872921,1.850771781752029,1.8067158092093465	3.1955242960004115,6.057972861091627,5.485394179830499,2.4841308661760584,3.2527947719760983,3.075995389333054,2.8914532295512148,2.829246475208096	False,False,False,False,False,False,False,False
chr11.63750001.69500000.5	chr11.63750001.69500000	5	1	11:65566719_T_G	rs557675	1	1	26.3775	FALSE	0.999866	14	Basal Metabolic Rate, BMI, Cholesterol, Diastolic Blood Pressure, eGFR Creatinine, GGT, HDL Cholesterol, Hypertension, Impedance Whole-Body, LDL Direct, Sex Hormone Binding Globulin, Systolic Blood Pressure, Weight, Whole Body Fat Mass	0.6343271752071202,0.9995181924646801,0.9999911735738193,0.9999999380525039,0.9998543856949222,0.9962611464332567,0.9999955345835803,0.9999999999995004,0.8316953001750774,0.9968313819976548,0.9998929176769463,0.999867470387509,0.9818730071619561,0.9987000393679701	5.608054266137052,5.411147829458733,7.760338995400903,9.957359295750189,5.33824809396598,4.94315535047784,9.332542611972292,14.44899302439116,1.2946945833048347,5.2385950822523855,7.838580161189801,6.289407162247393,7.367779118567733,8.080780358386209	2.6160501427545055,6.13140561356551,7.830885735317925,10.118081785451144,6.542180864139516,5.010420809371682,8.157303212673975,15.407985016706112,3.0477283638583628,5.077550039780013,6.689228333588134,6.587079049893256,4.413596360337905,5.697677653508486	False,False,False,False,False,False,False,True,False,False,False,False,False,False
chr11.63750001.69500000.6	chr11.63750001.69500000	6	3	11:65640906_C_T,11:65639374_C_T,11:65641931_T_A	rs7940691,rs2234458,rs625652	0.99732	0.916267	1.73736	FALSE	0.481525	13	ALP, Basal Metabolic Rate, BMI, HDL Cholesterol, Height, Hypertension, Impedance Whole-Body, LDL Direct, Systolic Blood Pressure, Weight, Whole Body Fat Mass, Whole Body Fat-Free Mass, Whole Body Water Mass	0.7143214235863415,0.8680433876799543,0.9999999999999998,0.8779899452338596,1.0,0.5940468173103917,1.0,0.7856102373055054,0.734023071264346,0.9885383723458635,0.9937368089717352,0.6610591087271089,0.6557256494850614	3.6976428181239003,5.064757002936583,20.523062100420752,2.9485891926057826,22.560075542392617,1.805267305765744,25.32899718298606,3.343604814371798,2.3999957509682135,6.552790581230913,6.512033774484981,4.29436848890751,4.29050135694836	2.7314731628329953,3.2585800675224093,19.04075808573477,3.2505579143464285,29.09593789295708,2.4050873844735627,26.743049728948264,2.9527396692786616,2.762021601770995,4.557080182846196,4.816719140631546,2.6072709330852075,2.59352803887434	False,False,True,False,False,False,True,False,False,False,False,False,False
chr11.63750001.69500000.8	chr11.63750001.69500000	8	2	11:64049021_C_T,11:64070930_T_C	rs34292685,rs66968227	0.9988	0.999936	7.33842	FALSE	0.887113	9	Basal Metabolic Rate, BMI, HDL Cholesterol, Sex Hormone Binding Globulin, Vitamin D, Weight, Whole-Body Fat Mass, Whole Body Fat-Free Mass, Whole Body Water Mass	0.999999899161812,0.9999999999205811,0.9794037678553937,0.835648934326479,0.6967507120588193,0.9999999999960643,0.9999999999992661,0.9999730252236168,0.9999681719767993	9.74545533496788,13.007795234431644,4.6329501811330385,3.2036380263850948,2.665645689554018,14.336856476553523,15.271816049376326,7.185913268547555,7.09910956482711	10.004092591753096,13.226799670493685,4.1838921480423075,3.0732727132630258,2.6388213077262246,14.639448682324847,15.375551489288137,7.404030455611862,7.330952200170849	False,True,False,False,False,True,True,False,False
chr11.63750001.69500000.9	chr11.63750001.69500000	9	4	11:69463273_G_A,11:69458430_G_C,11:69451864_C_T,11:69454276_G_A	rs3918298,rs55816909,rs76941912,rs36225073	0.98656	0.759492	5.73803	FALSE	0.57238	10	ALP, ALT, Basal Metabolic Rate, GGT, Height, Sex Hormone Binding Globulin, Weight, Whole-Body Fat Mass, Whole Body Fat-Free Mass, Whole Body Water Mass	0.8413594895774723,0.9998061221409731,0.999999999614732,0.9999999892711794,1.0,0.9632778695665691,0.9999781095539125,0.668491818945751,0.9999999999566536,0.9999999999357294	3.263013896729685,5.952033182843576,6.444587648829585,11.596006699225248,17.077045802064077,5.145904549100273,4.169289954932252,1.5793235954306184,6.869867784642089,6.712689962296153	3.1645810494913356,6.702833567868918,12.492985760965388,11.223850301794187,19.764556573835044,3.9308118199623565,7.583494700305934,2.6661759517969417,13.532703645985864,13.316929447948981	False,False,True,True,False,False,True,False,False,False
chr11.63750001.69500000.11	chr11.63750001.69500000	11	3	11:69476279_C_T,11:69476293_C_T,11:69481969_G_A	rs1192925,rs1192926,rs1789165	0.99718	0.908	4.75283	FALSE	0.49433	8	ALT, Basal Metabolic Rate, BMI, Impedance Whole-Body, Weight, Whole Body Fat Mass, Whole Body Fat-Free Mass, Whole Body Water Mass	0.9475085045500548,0.9999999989643502,0.9999634517694117,0.9999999997932643,0.9999961831637381,0.9951985004575207,0.9999999997843987,0.9999999997730251	0.9562984615330153,8.746081255316934,7.523652664131277,14.238767330163716,6.597580303276761,4.174638851396342,9.211671932698122,9.210861260861474	3.7418695805627418,12.019525267149538,7.230987761312028,12.76935518242578,8.273384872084526,4.936450910209183,12.729459991025964,12.704661488678063	False,True,False,True,True,False,True,True
chr11.63750001.69500000.15	chr11.63750001.69500000	15	14	11:68200945_G_A,11:68201007_C_T,11:68199213_C_G,11:68200444_G_A,11:68199922_T_G,11:68200545_C_T,11:68195020_C_T,11:68401379_A_G,11:68200334_G_A,11:68199641_G_A,11:68398809_C_T,11:68399223_A_G,11:68397031_C_G,11:68400169_C_T	rs12416761,rs12417014,rs7125942,rs3781584,rs12417792,rs3781583,rs641894,rs2510374,rs3781585,rs73516810,rs112549564,rs11228302,rs11826602,rs11228303	0.65252	1	22.3547	TRUE	0.121029	3	Bone Fracture, Height, Impedance Whole-Body	0.8147636112552716,0.9930569334798371,0.9847019715800933	2.281958320257908,11.856232568920028,5.212459808049157	3.556380271794894,6.05551837102148,7.834282220537251	False,False,False
chr10.88000001.89000000.5	chr10.88000001.89000000	5	44	10:88479687_G_A,10:88480714_C_G,10:88480992_G_A,10:88487754_A_G,10:88494474_G_A,10:88489575_C_T,10:88500365_A_G,10:88472614_G_A,10:88468194_C_T,10:88464448_C_T,10:88465638_T_C,10:88460785_C_T,10:88460084_G_A,10:88505546_C_G,10:88458359_G_A,10:88523639_C_G,10:88526512_G_A,10:88523138_G_A,10:88516090_G_C,10:88512342_G_C,10:88509088_T_A,10:88456724_T_C,10:88506903_T_C,10:88511364_A_G,10:88536955_A_G,10:88466710_G_A,10:88604569_T_C,10:88538953_C_A,10:88585992_A_G,10:88548923_T_C,10:88581433_A_G,10:88551598_C_G,10:88545321_A_G,10:88532176_C_T,10:88531140_A_C,10:88551879_C_T,10:88526921_A_C,10:88523810_A_G,10:88459826_G_A,10:88518996_C_T,10:88458371_C_T,10:88574557_T_G,10:88562614_G_A,10:88557849_C_G	rs76870416,rs117708061,rs4934253,rs17335189,rs45468798,rs111599968,rs4934256,rs114459062,rs78837280,rs9794160,rs115254946,rs78137867,rs75224783,rs7906366,rs4933407,rs4933409,rs118137816,rs4933408,rs140745739,rs12248786,rs117443987,rs117340659,rs112821441,rs113493405,rs79494763,rs17106959,rs147819275,rs117347487,rs118077148,rs112567461,rs17232010,rs115871273,rs112831209,rs111678403,rs112569535,rs113797541,rs17231968,rs113337982,rs41306868,rs80299163,rs80257700,rs12268507,rs113142397,rs17231982	0.84919	1	10.9365	TRUE	0.163594	1	Height	0.930788	3.64125	3.90567	FALSE
chr5.176250001.177250000.2	chr5.176250001.177250000	2	1	5:176511432_G_T	rs451643	1	1	6.00767	TRUE	1	3	BMI, Height, Impedance Whole-Body	0.9999853873049868,1.0,1.0	5.4458454064011805,17.445650056625777,32.9843917694307	7.579336560147748,117.55443460959829,39.665090927317415	True,True,True
chr5.176250001.177250000.6	chr5.176250001.177250000	6	7	5:176513247_C_G,5:176511095_T_C,5:176523562_C_A,5:176514595_T_C,5:176518426_T_C,5:176519287_G_A,5:176516953_A_G	rs640180,rs398198,rs31777,rs2456173,rs396007,rs393923,rs434434	0.99632	0.864374	1.10135	FALSE	0.268754	7	Basal Metabolic Rate, BMI, eGFR Creatinine, Height, Impedance Whole-Body, Whole Body Fat-Free Mass, Whole Body Water Mass	0.9906137310556351,0.9992079908279687,0.9478648830444417,1.0,0.9999971276539371,0.9995971646620312,0.9992044801379251	18.586854223034653,1.8177131780340245,14.456986557453137,98.4534711002439,0.5383612706407233,21.724266047467992,21.233913278878045	4.60455355145736,5.872693317145969,3.812119564972949,95.73361980702866,8.583432408471511,6.107725721627409,5.810142505475191	False,True,False,True,True,False,False
chr3.118500001.119500000.8	chr3.118500001.119500000	8	5	3:119014537_C_G,3:118988156_A_G,3:119001158_C_G,3:119016581_A_G,3:118986929_T_C	rs7653133,rs6767268,rs4687845,rs7637171,rs6800878	0.9879	0.999929	7.22643	TRUE	0.221061	0	None	NA	NA	NA	NA
chr7.91750001.92750000.0	chr7.91750001.92750000	0	1	7:92253972_G_A	rs10269774	1	1	22.1393	TRUE	1	8	Basal Metabolic Rate, Height, Hypertension, Systolic Blood Pressure, Weight, Whole-Body Fat Mass, Whole Body Fat-Free Mass, Whole Body Water Mass	1.0,1.0,0.9951590297297631,0.9999999999999956,1.0,1.0,1.0,1.0	100.50580483017032,229.05917596293983,4.787007872818617,19.41966988811342,55.873020273009814,20.74164238818874,111.41064973649115,107.62801871660406	114.54778395276792,279.7793550564602,4.8867088865855415,17.50655597162084,55.955576444922606,20.42821353704843,131.94787157606444,127.26728150542053	True,True,False,False,True,True,True,True
chr7.91750001.92750000.2	chr7.91750001.92750000	2	3	7:92470345_G_A,7:92466305_G_A,7:92468948_C_T	rs10269570,rs929244,rs62466078	0.93462	0.778737	4.18094	FALSE	0.823173	6	Basal Metabolic Rate, Height, Hypertension, Weight, Whole-Body Fat-Free Mass, Whole Body Water Mass	0.9998076080617341,0.9999999998575992,0.8079877020778173,0.9952121006641176,0.9999540365648636,0.9999147586637018	11.991254737801595,28.19144853870837,3.4266482140893086,6.674156363705384,13.724345341969036,13.194197269181581	6.510019503456176,13.236542509496667,3.0960046152349983,4.932582018982437,7.353776834789203,7.080791228870627	False,True,False,False,True,True
chr7.91750001.92750000.6	chr7.91750001.92750000	6	1	7:92300568_C_T	rs3731332	1	0.921657	0.884485	FALSE	1	7	ALT, Basal Metabolic Rate, GGT, Height, Sex Hormone Binding Globulin, Whole-Body Fat-Free Mass, Whole Body Water Mass	0.9981307014089155,0.595689009273983,0.9999202218482311,0.9999999075415663,0.6687708021370723,0.9311011076827517,0.9126001190397498	5.032776341850716,1.8090665014387648,6.72661929767515,1.7401087500133243,2.5836352455193334,1.4831019210254879,1.4553178104324274	5.337842807212431,2.3973935662318397,6.822642598380013,9.93673521817813,2.567948811791535,3.5479126965603682,3.4180367936053417	False,False,True,True,False,True,False
chr7.91750001.92750000.11	chr7.91750001.92750000	11	1	7:92073384_A_G	rs116985978	1	0.621139	1.20933	FALSE	0.999742	6	Basal Metabolic Rate, Height, Weight, Whole-Body Fat Mass, Whole Body Fat-Free Mass, Whole Body Water Mass	0.8148490976572522,0.7991425585475652,0.9797868982826543,0.9871131026309485,0.6507425437756768,0.5772423756504902	0.6721622913164402,0.26487543844162686,1.584860141185804,2.782084016011412,0.4188765656616686,0.3598371639476285	2.9791311395783415,2.92985391975421,4.181940513245499,4.405276244078215,2.526493155375737,2.3579912751339456	False,False,True,True,False,False
chr6.125500001.128500000.0	chr6.125500001.128500000	0	2	6:127468274_A_C,6:127459552_G_C	rs7741021,rs9482773	0.99963	1	Inf	FALSE	0.765272	8	ALT, Basal Metabolic Rate, Bone Fracture, HDL Cholesterol, Height, LDL Direct, Whole-Body Fat-Free Mass, Whole Body Water Mass	0.9812931948513816,0.9575490018133724,1.0,0.9999547389661387,0.9999999999999467,0.9784124448380288,0.9484334667597176,0.9371522242941175	10.231112960290735,0.05757718653289096,24.594152655944594,15.363614829069073,2.616129510003615,9.228042859265168,0.12769178584469096,0.1207377522830132	4.272982882546252,3.9215037377148048,24.26460123712968,7.126452405828345,16.444125821053305,4.203139082259763,3.8996307435935966,3.7805593918936853	False,False,True,False,True,False,False,False
chr6.125500001.128500000.1	chr6.125500001.128500000	1	1	6:126704795_C_T	rs9388490	1	1	3.34905	FALSE	1	13	ALP, ALT, Basal Metabolic Rate, Cholesterol, GGT, HDL Cholesterol, Height, Impedance Whole-Body, LDL Direct, Sex Hormone Binding Globulin, Weight, Whole Body Fat-Free Mass, Whole Body Water Mass	0.9999992521453069,0.5821342504066301,1.0,0.6106133680289826,0.9939772203112583,0.572148195455479,1.0,0.9999999999989553,0.6431050957625011,0.9988250154728077,0.9999999999989981,1.0,1.0	7.59745744708057,6.0591627442545,63.844422867850675,5.876165180734961,7.574564885744228,5.286915198920797,162.95379248742628,17.38447071296993,7.267832856903896,3.5683892082771087,18.039342645038182,82.05987306997723,79.88719218097567	8.98509579156908,2.361513718471194,60.336381142416045,2.4423756831508863,4.814204242100032,2.351484352267401,177.35057650697198,15.01230183566091,2.5127420036464208,5.5552719488390165,14.739561089633055,79.02429460400718,76.82261563246496	False,False,True,False,False,False,True,False,False,True,True,True,True
chr6.125500001.128500000.3	chr6.125500001.128500000	3	54	6:127155481_G_A,6:127155711_C_T,6:127154752_C_G,6:127165290_C_T,6:127154049_G_T,6:127168910_T_A,6:127159982_G_A,6:127161066_A_G,6:127150997_T_C,6:127151914_G_A,6:127162070_A_T,6:127161861_C_T,6:127164360_A_G,6:127158042_C_T,6:127159310_C_A,6:127164442_T_C,6:127161217_A_C,6:127166888_A_C,6:127151751_T_A,6:127159123_G_A,6:127162406_A_G,6:127163136_A_G,6:127163458_G_T,6:127163126_C_T,6:127165475_C_T,6:127160264_G_T,6:127168448_C_T,6:127169355_G_T,6:127148295_A_T,6:127169422_T_C,6:127175945_G_A,6:127168375_A_G,6:127152724_G_A,6:127176162_A_G,6:127165942_C_A,6:127165656_A_G,6:127165845_G_A,6:127176980_C_A,6:127177019_T_C,6:127167352_T_C,6:127168152_A_C,6:127167175_T_C,6:127167396_A_G,6:127167715_T_C,6:127167919_T_A,6:127168044_A_T,6:127167512_A_G,6:127166454_T_C,6:127175009_T_C,6:127166406_G_A,6:127177470_A_G,6:127177475_T_C,6:127177650_G_T,6:127177958_A_G	rs62426328,rs13210511,rs9372846,rs13219548,rs7765977,rs11752314,rs9401913,rs9385407,rs9372845,rs13216524,rs62426329,rs9398818,rs13215166,rs6569470,rs9375461,rs13201060,rs11752759,rs9375463,rs13201789,rs9388531,rs35018483,rs34897829,rs34178981,rs35973496,rs9388532,rs9401914,rs9388535,rs9385408,rs9388530,rs9372847,rs62436821,rs9375472,rs9401912,rs13190766,rs9375462,rs9401915,rs9388533,rs9398822,rs9375474,rs9398820,rs9375471,rs9398819,rs9375465,rs9388534,rs9375469,rs9375470,rs9375466,rs9401916,rs4897191,rs11757289,rs11756347,rs11754167,rs11752270,rs34443655	0.99811	0.999273	22.9212	FALSE	0.0585985	9	ALT, Cholesterol, Diastolic Blood Pressure, eGFR Creatinine, GGT, Hypertension, LDL Direct, Sex Hormone Binding Globulin, Systolic Blood Pressure	0.9428934256228317,0.9999999992036959,1.0,0.996873970818149,0.9861157654132716,1.0,0.9999996107986093,0.9999503084652543,1.0	5.706033173753674,14.143306331132763,25.864153032914587,5.013452230387439,6.520839942373391,42.305403800076625,12.500329474562347,4.949122552739869,29.77152401440694	3.7317376876840864,12.351802452177443,26.09358259350396,5.154544031562225,4.413567737480106,43.498204285205965,9.474160269949065,7.146442223499327,30.53059683438326	False,True,False,False,False,True,True,False,True
chr6.125500001.128500000.4	chr6.125500001.128500000	4	1	6:127454893_G_A	rs72959041	1	0.99998	51.724	FALSE	0.960527	11	ALP, ALT, BMI, GGT, HDL Cholesterol, Height, LDL Direct, Sex Hormone Binding Globulin, Whole-Body Fat Mass, Whole Body Fat-Free Mass, Whole Body Water Mass	0.9999999997528599,0.9999999979579612,0.9996781824479193,0.9994800767909863,1.0,0.9999982047372722,0.9586974312649266,0.9384304473841067,0.9999637971691833,0.710730047323269,0.7173653474553944	11.224568579940028,15.080531324426005,4.92697509050567,6.772586172869371,30.623688240775948,10.16109144829835,5.9081698005929315,3.4308576328425677,5.852622506042593,3.0920615212159253,3.10988793668101	12.573571647901215,11.676458060674426,6.246339774935979,5.922525889890124,23.33368776578709,8.53509064425357,3.8280004314359983,3.6094143450720946,7.297697454564553,2.607523670500917,2.6266109764584504	False,True,True,False,True,False,False,False,True,False,False
chr6.125500001.128500000.6	chr6.125500001.128500000	6	2	6:127901291_G_T,6:127903054_C_T	rs2221878,rs1080436	0.99967	0.977416	9.97665	FALSE	0.637978	7	Basal Metabolic Rate, BMI, Height, Weight, Whole-Body Fat Mass, Whole Body Fat-Free Mass, Whole Body Water Mass	0.9999992114788896,0.9041705961292265,0.999997791006616,0.999996781782165,0.9972210138792904,0.9999967023247162,0.9999976683697887	8.576155571206064,3.130669206174062,9.38108603409052,7.790314873238182,4.84480596780264,7.942783595446408,8.109228662095488	9.28702512960494,3.448092013378521,8.578551095929544,8.520383452013412,5.237288206945983,8.635786434299987,8.795908554868438	True,False,True,False,False,True,True
chr10.19750001.20750000.0	chr10.19750001.20750000	0	1	10:20382142_T_C	rs7902212	1	1	26.8166	TRUE	0.998896	0	None	NA	NA	NA	NA
chr10.19750001.20750000.1	chr10.19750001.20750000	1	2	10:20143109_C_T,10:20143106_G_C	rs74119759,rs74119758	0.99991	1	29.1388	TRUE	0.550955	0	None	NA	NA	NA	NA
chr10.19750001.20750000.5	chr10.19750001.20750000	5	10	10:20555290_G_A,10:20557556_C_G,10:20561361_A_C,10:20559080_G_A,10:20559428_A_G,10:20594760_A_T,10:20538935_G_A,10:20553899_G_A,10:20586779_G_C,10:20588380_G_A	rs2026420,rs1332549,rs2778963,rs2681933,rs2460569,rs11011951,rs2065455,rs2681929,rs10828008,rs1041551	0.97523	0.999984	0.320661	TRUE	0.133612	2	ALP, Sleeplessness Insomnia	0.9527971821702503,0.8458418281717974	3.0877457516280997,3.206656885784804	3.9030411481800558,3.195365814072513	False,False
chr10.19750001.20750000.9	chr10.19750001.20750000	9	1	10:20143153_A_G	rs191545273	1	0.999788	4.54837	TRUE	0.985077	1	ALP	0.849642	2.79943	3.09737	FALSE
chr18.13250001.14250000.0	chr18.13250001.14250000	0	6	18:13722308_A_G,18:13659019_C_G,18:13709576_C_T,18:13708574_A_G,18:13711520_C_T,18:13682666_G_C	rs1941749,rs2040189,rs10221370,rs4796995,rs4797804,rs4430817	0.99498	1	146.452	TRUE	0.216055	2	ALP, Bone Fracture	0.9999967846409039,0.9999998769388119	9.341881164506136,9.878888332336123	8.610818227834438,9.859873078816818	False,True
chr18.13250001.14250000.1	chr18.13250001.14250000	1	40	18:13725433_A_G,18:13711002_T_C,18:13656501_C_G,18:13657765_A_G,18:13658342_C_T,18:13657962_T_A,18:13711234_G_A,18:13708523_T_C,18:13667040_T_C,18:13665686_A_C,18:13693864_T_G,18:13689733_A_G,18:13689981_T_C,18:13689114_C_T,18:13662349_A_T,18:13662150_G_A,18:13687136_G_A,18:13678419_C_T,18:13686738_C_T,18:13680451_C_T,18:13712745_C_T,18:13677832_G_A,18:13684911_T_C,18:13689591_A_G,18:13694688_T_C,18:13750989_A_G,18:13750391_T_C,18:13747423_G_C,18:13728470_G_T,18:13731313_G_A,18:13749731_A_G,18:13732059_C_T,18:13732053_A_G,18:13739861_T_C,18:13738954_T_C,18:13745519_G_A,18:13745167_T_C,18:13740912_G_A,18:13720293_G_A,18:13718717_C_T	rs1284200,rs1296042,rs1785185,rs12608118,rs7231384,rs12606106,rs1290355,rs1284207,rs1149357,rs948277,rs74608012,rs1786549,rs1786550,rs1786547,rs1284405,rs1284404,rs1787877,rs1628445,rs1787876,rs1786560,rs1787888,rs1623331,rs1615908,rs1786548,rs9960364,rs7244640,rs4797000,rs4527080,rs8086240,rs1284190,rs9955830,rs4797807,rs4797806,rs8098141,rs7238266,rs8083171,rs4796998,rs6505838,rs1284198,rs1284196	0.74349	1	45.3752	TRUE	0.0604509	0	None	NA	NA	NA	NA
chr6.109250001.110000000.1	chr6.109250001.110000000	1	9	6:109639656_C_T,6:109644125_A_G,6:109643521_G_T,6:109641677_A_G,6:109642957_C_G,6:109639876_G_A,6:109641563_A_G,6:109639971_T_C,6:109640321_A_C	rs4946954,rs77497373,rs11153169,rs4946960,rs9374083,rs9400274,rs4946959,rs9386798,rs11759230	0.99918	1	10.0866	FALSE	0.180959	8	ALP, Basal Metabolic Rate, Diastolic Blood Pressure, HDL Cholesterol, Impedance Whole-Body, Weight, Whole Body Fat-Free Mass, Whole Body Water Mass	0.9999999999483709,0.9998963741958887,0.7532658258071552,0.9999999999999984,0.6225980229190564,0.9999823820762922,0.9988280592372688,0.998270720435531	13.752229924265833,6.914011355690787,2.82947253292807,21.13463715202387,2.9500692628262586,7.520392377557995,5.8366284019593975,5.668361897729109	13.365809158049226,6.741698963890236,2.811121066694062,18.114727184715573,2.523317887497454,7.577799843266945,5.593780293863125,5.405766063152627	True,True,False,False,False,True,True,True
chr7.29500001.30250000.3	chr7.29500001.30250000	3	5	7:29853084_C_T,7:29855934_C_T,7:29880665_G_A,7:29877857_G_A,7:29890343_A_T	rs62459989,rs62459990,rs58080267,rs59591051,rs7795668	0.83972	1	12.7466	TRUE	0.44673	0	None	NA	NA	NA	NA
chr7.95000001.97500000.0	chr7.95000001.97500000	0	12	7:96121636_T_C,7:96120675_G_C,7:96136005_T_G,7:96134401_G_A,7:96135274_A_G,7:96134115_C_G,7:96130553_C_T,7:96137674_A_G,7:96133499_C_A,7:96127355_G_A,7:96141701_T_C,7:96117918_G_C	rs4383904,rs4727338,rs4342521,rs4370463,rs4440558,rs6465511,rs10808100,rs10085588,rs7798294,rs6465508,rs4427101,rs4729260	0.99112	1	121.361	TRUE	0.166239	2	ALP, Height	0.9999999546853815,0.9893985414072822	16.816176081037558,4.4059735660328165	10.378381167579787,4.65007780134329	True,False
chr7.95000001.97500000.1	chr7.95000001.97500000	1	1	7:96647184_T_C	rs1724298	1	1	28.8641	TRUE	1	1	ALP	1	10.8414	10.6536	TRUE
chr7.95000001.97500000.2	chr7.95000001.97500000	2	2	7:96041558_G_C,7:96041731_T_A	rs7778451,rs1859279	0.99905	1	25.7859	TRUE	0.496739	2	ALP, Height	0.7615129617443503,0.9324332924081298	3.1211940458605527,3.5169323064668596	2.822600656683018,3.631728701905596	False,False
chr7.95000001.97500000.4	chr7.95000001.97500000	4	2	7:96591668_A_G,7:96613246_A_G	rs73232633,rs73232637	0.96585	1	6.90469	TRUE	0.499715	2	ALP, Height	0.652949652897632,0.9999999998587921	2.0063991610806875,13.62581074599809	2.5943618938076805,12.864432769444662	False,True
chr7.95000001.97500000.5	chr7.95000001.97500000	5	3	7:95715297_G_A,7:95711278_T_C,7:95711128_T_A	rs756930,rs10228472,rs2214162	0.93545	1	19.6076	FALSE	0.841768	2	Height, Osteoarthritis	0.9999802173409871,0.9999451508591731	5.219847935582631,7.0413694609698645	7.773170916896892,7.023676917755157	True,False
chr7.95000001.97500000.6	chr7.95000001.97500000	6	11	7:96581466_C_G,7:96590472_G_T,7:96581553_G_A,7:96580336_A_G,7:96579339_C_T,7:96584407_G_C,7:96584416_A_G,7:96603943_T_A,7:96591973_A_G,7:96596049_C_T,7:96606492_C_T	rs722470,rs17598579,rs17656761,rs73402670,rs17598132,rs2894085,rs2894086,rs17657291,rs73402679,rs2016644,rs17657370	0.99692	1	23.0166	TRUE	0.119469	0	None	NA	NA	NA	NA
chr7.95000001.97500000.7	chr7.95000001.97500000	7	16	7:96157189_T_C,7:96163667_G_A,7:96163621_G_A,7:96163809_A_G,7:96162963_T_C,7:96168127_G_A,7:96171143_G_A,7:96178478_A_G,7:96181391_G_A,7:96167634_T_G,7:96179207_C_T,7:96171648_C_G,7:96179376_T_A,7:96178713_C_T,7:96175467_A_G,7:96172731_A_G	rs6465515,rs12530663,rs12530658,rs7798484,rs7776846,rs13228199,rs12234766,rs10953182,rs11762707,rs13239179,rs12530918,rs7786962,rs4324868,rs10953183,rs4146263,rs12704851	0.92847	1	45.4685	TRUE	0.846576	1	ALP	1	17.9867	10.2775	FALSE
chr7.95000001.97500000.8	chr7.95000001.97500000	8	1	7:96722041_A_G	rs6958059	1	1	24.3928	TRUE	0.985783	0	None	NA	NA	NA	NA
chr7.95000001.97500000.12	chr7.95000001.97500000	12	10	7:95348225_C_T,7:95354035_C_T,7:95356284_T_C,7:95363861_T_C,7:95360479_A_G,7:95368049_G_C,7:95371226_G_A,7:95339454_C_T,7:95328819_C_T,7:95333141_T_C	rs6966287,rs11486960,rs2127186,rs7800004,rs7797290,rs79499281,rs78083007,rs6946681,rs7791681,rs7795501	0.87333	0.999993	8.46725	TRUE	0.277556	1	ALP	0.985151	4.38516	4.56699	FALSE
chr18.9500001.10750000.0	chr18.9500001.10750000	0	1	18:10348334_T_C	rs11875132	1	1	23.5598	TRUE	0.997696	1	Height	0.753808	2.28339	2.7675	FALSE
chr18.9500001.10750000.1	chr18.9500001.10750000	1	16	18:10037294_T_C,18:10041354_C_G,18:10039331_A_G,18:10042744_A_T,18:10039025_C_G,18:10039453_G_A,18:10040066_A_G,18:10037213_C_T,18:10039133_C_G,18:10042023_T_C,18:10040445_G_A,18:10043959_C_T,18:10041374_C_T,18:10042399_G_A,18:10038210_G_A,18:10036145_C_T	rs517854,rs541164,rs1292308,rs631448,rs569812,rs565991,rs539466,rs518096,rs568855,rs644778,rs535823,rs106763,rs541853,rs572197,rs487857,rs625395	0.99494	1	11.6827	TRUE	0.0680981	0	None	NA	NA	NA	NA
chr18.9500001.10750000.2	chr18.9500001.10750000	2	6	18:10461157_A_G,18:10461794_A_T,18:10455077_A_G,18:10460308_C_G,18:10455133_C_T,18:10455680_T_G	rs957772,rs480588,rs28379930,rs7234471,rs28484275,rs6505558	0.9528	0.999993	10.2212	TRUE	0.324468	1	Height	0.999557	5.91293	6.25549	TRUE
chr14.63250001.64000000.0	chr14.63250001.64000000	0	5	14:63665235_C_G,14:63666034_G_A,14:63663814_T_C,14:63663636_T_C,14:63668333_A_G	rs13379119,rs11158478,rs10139824,rs7159771,rs7144994	0.99699	1	18.1005	TRUE	0.275944	1	Height	0.636608	2.35358	2.65344	FALSE
chr3.40500001.42000000.0	chr3.40500001.42000000	0	3	3:41123984_G_A,3:41133610_G_A,3:41123512_T_C	rs370387,rs450615,rs422623	0.99273	1	139.915	TRUE	0.875779	3	BMI, Weight, Whole-Body Fat Mass	0.9513504373471198,0.5617099121994673,0.7842014048963082	1.301389360940222,0.09003015157126708,0.34303875987328614	3.8455330629952433,2.5017663926846003,3.060758868972429	False,False,False
chr3.40500001.42000000.10	chr3.40500001.42000000	10	4	3:40987921_T_C,3:40971415_G_A,3:40960262_C_G,3:40969917_T_A	rs9813107,rs62258047,rs1495904,rs28445883	0.97573	1	16.7999	TRUE	0.706782	0	None	NA	NA	NA	NA
chr20.10000001.11500000.0	chr20.10000001.11500000	0	9	20:10967162_G_A,20:10966334_C_T,20:10968891_C_T,20:10971744_T_C,20:10973258_G_T,20:10973672_C_T,20:10975210_A_T,20:10979089_G_T,20:10979010_C_A	rs6108786,rs6077991,rs2104574,rs7273599,rs2327327,rs9974014,rs6077998,rs6108796,rs6078002	0.99356	1	76.0859	TRUE	0.312364	4	ALT, Diastolic Blood Pressure, Hypertension, Systolic Blood Pressure	0.9860245702613898,0.9999999999999996,1.0,0.9999999999999982	2.9926250594597734,12.309976917895737,16.24000912754129,16.51643372791082	4.528767194479787,18.645350260553933,23.981725860472668,18.035425737758324	False,True,True,True
chr20.10000001.11500000.1	chr20.10000001.11500000	1	5	20:10637337_T_G,20:10634675_C_T,20:10640042_T_C,20:10637057_T_C,20:10636759_A_G	rs55649270,rs78438678,rs17457340,rs10485741,rs76730346	0.98793	1	80.1326	TRUE	0.263284	3	ALT, GGT, Impedance Whole-Body	0.9555701871872717,0.999874331162433,0.9898786212101416	4.914692686592012,8.672782025656577,5.99469718260781	3.9563662321303985,6.832565193293941,4.623764095277724	False,True,False
chr20.10000001.11500000.2	chr20.10000001.11500000	2	4	20:10743612_A_T,20:10736551_T_C,20:10742578_G_A,20:10756588_C_A	rs78845099,rs12481075,rs77098653,rs77818442	0.94595	0.808169	17.9968	FALSE	0.575062	4	Diastolic Blood Pressure, Height, Hypertension, Systolic Blood Pressure	1.0,0.7107025151483568,0.9999948266935847,0.992346460742229	26.761723352656418,2.0580836497855555,6.752657310550786,2.472823767968451	25.086838260621757,2.8240800751714494,8.904639991656506,4.718474472368063	True,False,True,True
chr20.10000001.11500000.3	chr20.10000001.11500000	3	1	20:10640846_G_A	rs6040062	1	1	25.0305	TRUE	0.999991	2	ALP, Impedance Whole-Body	0.6685007492031464,0.8113623527805238	3.154811923950401,4.23746595752984	2.584966603315777,2.980909207181078	False,False
chr20.10000001.11500000.4	chr20.10000001.11500000	4	1	20:11211742_T_C	rs13042961	1	1	26.0677	TRUE	1	1	ALP	0.984693	3.2849	4.31742	FALSE
chr20.10000001.11500000.5	chr20.10000001.11500000	5	1	20:11191561_G_C	rs139326808	1	1	12.1126	TRUE	0.999996	2	ALP, Height	0.9999999980299992,0.9410692432711127	11.616990564305546,3.6573908260400683	11.682224659904303,3.6198316680039513	True,False
chr20.10000001.11500000.6	chr20.10000001.11500000	6	7	20:11045176_G_T,20:11053901_A_G,20:11032545_T_A,20:11023553_A_C,20:11053838_C_T,20:11018672_T_C,20:11047726_G_T	rs115302179,rs6033023,rs6040321,rs78057287,rs6033022,rs6040316,rs6033019	0.98462	0.816827	7.07643	FALSE	0.176074	3	Diastolic Blood Pressure, Hypertension, Systolic Blood Pressure	0.999927241459629,0.9990870393465048,0.9999383417812561	7.4555378087924495,5.787060779123735,7.028685079156333	6.933297071932849,5.768753519863841,7.1101255735785704	True,True,True
chr20.10000001.11500000.7	chr20.10000001.11500000	7	1	20:10658882_G_C	rs6040076	1	0.99861	20.6011	FALSE	0.968388	5	GGT, Height, Hypertension, Impedance Whole-Body, Systolic Blood Pressure	0.8947785543279639,0.663909996630258,0.9999998665270116,0.9359389206476977,1.0	5.209847876564766,2.9082737784337684,6.6675062878968525,7.073951782872853,18.584416433929768	3.313288580882738,2.564468463471513,9.742324785475812,3.59515133057387,20.73365963770218	False,False,False,False,False
chr20.10000001.11500000.8	chr20.10000001.11500000	8	1	20:10975285_A_G	rs6077999	1	1	1.69333	TRUE	1	3	ALT, GGT, Height	0.9344000890973214,0.813205132654993,0.7436861638511393	1.7324439761396024,2.48751916217825,4.611188756109326	3.5752296753453474,2.967661467908322,2.757077321764016	False,False,False
chr20.10000001.11500000.9	chr20.10000001.11500000	9	2	20:11227112_C_T,20:11231706_A_C	rs55716188,rs73086421	0.96814	1	11.8151	TRUE	0.848277	0	None	NA	NA	NA	NA
chr20.10000001.11500000.10	chr20.10000001.11500000	10	59	20:10503184_C_T,20:10557467_G_A,20:10552429_T_C,20:10552184_C_T,20:10552274_A_G,20:10594363_G_A,20:10550441_C_T,20:10553043_T_A,20:10593259_C_T,20:10599339_G_T,20:10594919_G_A,20:10595024_A_G,20:10594619_G_A,20:10593622_A_G,20:10599572_T_C,20:10588742_C_A,20:10587895_C_T,20:10587095_A_G,20:10586139_T_G,20:10584567_T_C,20:10543674_G_A,20:10581364_C_T,20:10546224_C_G,20:10545828_A_G,20:10580106_T_G,20:10580716_A_C,20:10579488_G_C,20:10578578_A_C,20:10578204_A_T,20:10589899_C_A,20:10588821_C_T,20:10520485_G_A,20:10532116_G_T,20:10529540_T_C,20:10577755_G_A,20:10578462_G_A,20:10577206_G_A,20:10545834_C_T,20:10541542_T_C,20:10526071_C_T,20:10508180_G_T,20:10502049_C_T,20:10552091_C_G,20:10522645_A_G,20:10520210_G_A,20:10518711_A_G,20:10517899_C_A,20:10519455_G_A,20:10520039_T_C,20:10517348_A_G,20:10518363_A_G,20:10497434_A_G,20:10500529_G_A,20:10504736_C_T,20:10498927_C_T,20:10575109_A_G,20:10509834_A_G,20:10510786_G_A,20:10507120_A_G	rs6040006,rs77087848,rs111528475,rs112511899,rs112676292,rs139643159,rs111887546,rs78119533,rs45465597,rs77311778,rs3748473,rs3748474,rs3748471,rs117493496,rs111631080,rs113036002,rs111969781,rs112624671,rs78861655,rs80325724,rs112777667,rs78502755,rs74516716,rs78532542,rs117613077,rs113338960,rs79265163,rs79877771,rs112400402,rs77055759,rs76054488,rs117162948,rs76092892,rs77868543,rs78239677,rs77656986,rs111811179,rs111539884,rs139067448,rs78240786,rs77168482,rs6074153,rs74762384,rs78421925,rs113357773,rs113494241,rs755331,rs112940246,rs75097563,rs77673532,rs1106392,rs77961409,rs6032894,rs6040008,rs6040003,rs74684914,rs111824126,rs79470653,rs78657306	0.85447	1	40.4775	TRUE	0.123278	0	None	NA	NA	NA	NA
chr20.10000001.11500000.11	chr20.10000001.11500000	11	1	20:10745376_A_G	rs73086186	1	1	4.69953	TRUE	0.999811	1	Height	0.999999	9.19747	9.04885	TRUE
chr20.10000001.11500000.16	chr20.10000001.11500000	16	6	20:11091458_C_T,20:11078406_T_C,20:11087554_C_T,20:11090657_C_T,20:11090072_C_A,20:11090552_C_A	rs6040357,rs2207315,rs2423541,rs4813960,rs1543401,rs6074252	0.86417	1	14.5407	FALSE	0.66991	1	Height	0.998967	9.4028	5.95736	FALSE
chr20.10000001.11500000.18	chr20.10000001.11500000	18	6	20:11204883_A_T,20:11202285_T_A,20:11204258_G_A,20:11227697_T_C,20:11237792_A_T,20:11236424_T_G	rs2223853,rs6040439,rs6040441,rs726867,rs6040483,rs1883952	0.9157	1	3.42698	TRUE	0.818643	1	Hypertension	0.644311	2.99384	3.18635	FALSE
chr20.10000001.11500000.20	chr20.10000001.11500000	20	2	20:10765986_A_G,20:10751811_T_A	rs6134038,rs2761273	0.96186	1	45.3221	TRUE	0.909762	2	Height, Impedance Whole-Body	0.7395804977225732,0.7539398386782581	5.511710996680536,5.97785617000523	2.9934596593597953,3.9685464727335114	False,False
chr20.10000001.11500000.21	chr20.10000001.11500000	21	1	20:11178805_A_G	rs150786081	1	1	0.76613	TRUE	0.999979	0	None	NA	NA	NA	NA
chr20.10000001.11500000.23	chr20.10000001.11500000	23	2	20:10639385_A_G,20:10642129_A_G	rs2273060,rs7265068	0.96664	1	42.4611	TRUE	0.89097	0	None	NA	NA	NA	NA
chr3.124000001.125000000.2	chr3.124000001.125000000	2	19	3:124598526_A_G,3:124561848_C_T,3:124590334_C_G,3:124577290_T_C,3:124573826_G_C,3:124598026_A_T,3:124577826_C_T,3:124575643_C_G,3:124587917_G_T,3:124577555_T_C,3:124570959_C_G,3:124570818_T_G,3:124589284_C_A,3:124572562_C_A,3:124572219_G_A,3:124601972_C_T,3:124603947_A_G,3:124614317_C_T,3:124557643_T_C	rs10804564,rs12631961,rs6802275,rs11928547,rs10934693,rs9875516,rs6778643,rs1499961,rs9813129,rs11928651,rs3772852,rs3772851,rs3772865,rs13074444,rs3772853,rs9968182,rs36071060,rs9869147,rs6438857	0.94816	0.997816	2.22675	FALSE	0.132852	3	Diastolic Blood Pressure, Height, Systolic Blood Pressure	0.9999999158776383,0.9999786671454975,0.9999881535136981	8.865360800115916,9.496550775493283,11.953870095560951	10.404041049523716,7.546624492780165,8.000505301083061	True,True,True
chr3.124000001.125000000.7	chr3.124000001.125000000	7	9	3:124642835_C_T,3:124648336_C_T,3:124612539_C_G,3:124615364_A_G,3:124641476_T_C,3:124641486_C_T,3:124647727_T_G,3:124643562_G_A,3:124618868_A_T	rs9859266,rs75961245,rs6783734,rs10804565,rs1008170,rs4345116,rs6765247,rs1909582,rs9829173	0.88431	0.999977	4.65164	TRUE	0.465554	1	Systolic Blood Pressure	0.967087	9.53497	4.52938	FALSE
chr12.107000001.107750000.0	chr12.107000001.107750000	0	7	12:107347085_A_G,12:107348757_T_C,12:107354037_T_C,12:107350167_A_G,12:107321748_C_T,12:107331989_T_C,12:107341840_T_G	rs4964506,rs4964507,rs2374652,rs2041894,rs4964193,rs7138470,rs4964505	0.99519	1	10.7428	FALSE	0.236289	7	ALP, Basal Metabolic Rate, Height, Weight, Whole-Body Fat Mass, Whole Body Fat-Free Mass, Whole Body Water Mass	1.0,0.9980880756679968,0.8380238096273488,0.9995239306986405,0.7809473469409361,0.9985741860786504,0.9945590570922914	25.53865124474515,9.90719027807475,10.403775053890616,8.662503400567426,5.060098086341206,9.779423994040604,9.146417202072353	25.11753999912895,5.344162364210381,3.111061121181246,6.0014940360720255,2.88839144716071,5.493928045744355,4.849763712479497	True,False,False,False,False,False,False
chr12.107000001.107750000.6	chr12.107000001.107750000	6	2	12:107022952_C_T,12:107595492_G_A	rs548016675,rs540437656	0.81819	0.593482	2.9349	FALSE	0.947127	5	ALP, Basal Metabolic Rate, BMI, Weight, Whole-Body Fat Mass	0.5883439188535026,0.6161323651819322,0.994646958580613,0.9290553765767665,0.9429537921689061	3.2990894822534726,2.4490773290104917,4.597826124546606,3.4189871091141875,3.34289098921626	2.434942709813091,2.455605695625485,4.85243859483816,3.5496598714210434,3.6523372232930487	False,False,True,True,False
chr8.108500001.110000000.0	chr8.108500001.110000000	0	124	8:109152068_G_A,8:109154408_T_A,8:109191838_G_A,8:109067078_A_G,8:109230140_G_A,8:109103375_C_T,8:109117403_T_C,8:109215368_T_C,8:109224232_C_T,8:109210905_T_A,8:109213893_A_C,8:109211358_C_T,8:109218892_T_C,8:109221659_C_A,8:109220269_A_T,8:109222544_G_A,8:109212468_A_G,8:109218238_G_A,8:109221090_A_G,8:109211055_C_G,8:109218612_G_C,8:109224390_A_G,8:109211802_T_C,8:109213088_C_T,8:109216345_A_C,8:109210559_C_T,8:109210326_G_C,8:109227822_C_G,8:109227585_C_T,8:109227826_A_G,8:109231948_T_A,8:109233239_G_C,8:109210927_T_G,8:109230383_G_T,8:109225725_G_A,8:109227570_A_G,8:109235785_G_T,8:109234825_T_C,8:109235929_G_A,8:109235569_G_A,8:109229243_C_T,8:109238721_G_A,8:109239324_T_C,8:109239207_G_A,8:109235858_G_C,8:109230722_A_C,8:109138107_G_A,8:109227406_A_G,8:109140842_T_C,8:109244742_G_T,8:109142079_G_T,8:109240822_G_A,8:109236119_G_A,8:109120820_C_A,8:109135101_T_C,8:109119837_T_C,8:109119455_G_C,8:109108740_A_C,8:109115122_T_C,8:109124222_A_G,8:109120127_G_A,8:109124593_T_C,8:109104905_T_G,8:109130620_T_G,8:109118714_A_T,8:109105285_T_C,8:109101012_A_G,8:109103274_A_G,8:109242730_G_C,8:109067105_C_G,8:109197482_T_A,8:109200446_T_C,8:109177539_T_C,8:109198415_C_T,8:109192145_A_G,8:109191917_G_A,8:109178634_A_T,8:109189425_A_G,8:109189819_C_G,8:109191260_C_T,8:109188994_G_A,8:109188263_T_C,8:109186398_T_A,8:109187759_C_T,8:109187874_G_T,8:109188185_G_C,8:109188650_A_G,8:109190717_T_C,8:109191669_C_T,8:109191932_G_C,8:109191700_A_G,8:109187166_T_G,8:109187295_T_C,8:109196854_C_T,8:109207886_A_G,8:109192453_T_A,8:109193784_A_G,8:109192357_G_A,8:109193607_A_G,8:109194160_T_C,8:109196151_T_G,8:109196115_C_G,8:109185159_A_T,8:109193808_A_T,8:109178048_C_T,8:109196571_A_G,8:109190963_C_T,8:109185463_C_T,8:109181209_T_G,8:109187718_T_G,8:109197454_C_T,8:109204313_T_A,8:109201170_G_A,8:109202696_G_A,8:109203406_A_G,8:109194850_C_T,8:109204437_A_G,8:109093578_C_T,8:109199355_G_C,8:109197565_T_C,8:109199417_G_A,8:109198907_C_A,8:109199763_A_G,8:109198185_T_C	rs677031,rs405534,rs673854,rs2440387,rs641721,rs403200,rs421695,rs630492,rs603889,rs684412,rs603571,rs662591,rs681099,rs662714,rs1989388,rs627019,rs677842,rs702802,rs2597654,rs650968,rs584555,rs672408,rs702801,rs661036,rs645070,rs682954,rs682007,rs651951,rs859787,rs610873,rs608115,rs686630,rs650437,rs653081,rs688746,rs859788,rs637626,rs639746,rs702805,rs636399,rs635219,rs604698,rs695028,rs569701,rs475865,rs536860,rs669584,rs609102,rs648596,rs679077,rs381742,rs596245,rs639059,rs424976,rs453634,rs622044,rs435247,rs396149,rs429884,rs438191,rs443680,rs416611,rs378515,rs371878,rs443558,rs399131,rs405762,rs422847,rs678387,rs2514846,rs655320,rs591792,rs677288,rs2212704,rs685690,rs673981,rs584716,rs628340,rs627604,rs671139,rs613644,rs610452,rs689256,rs598022,rs598477,rs602384,rs612265,rs641820,rs673015,rs660065,rs1668178,rs595183,rs595733,rs650401,rs1452021,rs672591,rs595266,rs686584,rs594405,rs599357,rs653633,rs628843,rs673356,rs597992,rs660816,rs651814,rs645241,rs674780,rs111916848,rs597649,rs637358,rs666821,rs2600615,rs652485,rs638905,rs612722,rs624311,rs423940,rs684093,rs636904,rs684904,rs686251,rs686265,rs2848619	0.93067	0.999996	12.7225	FALSE	0.0412247	1	Height	0.999998	7.65503	9.26503	TRUE
chr8.108500001.110000000.1	chr8.108500001.110000000	1	46	8:108907920_G_C,8:108930417_G_A,8:108996591_G_A,8:108881509_G_C,8:108909409_G_A,8:108907880_G_A,8:108995768_T_C,8:108950001_A_G,8:108993211_C_T,8:108942382_A_T,8:108950636_T_C,8:108998935_T_C,8:108928469_T_C,8:108919183_A_G,8:109002547_T_C,8:108918875_T_G,8:108928626_A_T,8:108885396_G_A,8:108896874_T_C,8:108931198_T_C,8:108886446_T_G,8:108925411_T_C,8:108925950_A_C,8:108890004_T_G,8:108914738_C_G,8:108964561_C_T,8:108984166_A_C,8:108958560_A_G,8:108933850_A_G,8:108936742_A_C,8:108889752_G_A,8:109006402_G_A,8:108957171_A_C,8:108965020_A_C,8:108886145_G_T,8:108892268_T_C,8:108966199_C_T,8:108967593_T_C,8:108937726_G_A,8:108909499_T_C,8:108983764_C_G,8:108945962_C_A,8:108950116_C_G,8:108896742_G_A,8:108899002_T_G,8:108891618_T_C	rs4370502,rs77642275,rs1836257,rs80214603,rs78397833,rs4535714,rs57044300,rs35828905,rs58601824,rs12679075,rs77904761,rs16877056,rs2348087,rs4735021,rs4735033,rs4734164,rs2348088,rs4735018,rs4734163,rs1845581,rs12156088,rs58488283,rs4735023,rs1389976,rs16876918,rs76118029,rs76919063,rs57832787,rs75652980,rs60634347,rs58019213,rs78604329,rs76087386,rs59415603,rs9643035,rs1494910,rs7833349,rs58532111,rs112549444,rs16876914,rs16877046,rs55865279,rs1389986,rs4734162,rs16876906,rs16876894	0.96911	1	15.044	TRUE	0.027924	0	None	NA	NA	NA	NA
chr8.108500001.110000000.8	chr8.108500001.110000000	8	276	8:109290834_A_C,8:109346453_G_A,8:109315427_C_T,8:109333050_T_A,8:109328700_A_G,8:109314664_G_C,8:109343201_A_G,8:109324820_T_C,8:109284154_C_T,8:109280069_G_A,8:109282449_A_C,8:109293216_G_A,8:109293503_G_T,8:109301371_C_T,8:109288656_A_C,8:109288367_G_A,8:109355766_G_A,8:109277811_G_C,8:109360865_T_C,8:109362157_G_A,8:109286407_T_A,8:108504327_C_T,8:109264917_A_G,8:109273306_G_A,8:109266925_A_C,8:109262050_G_A,8:109249274_T_G,8:109262744_G_T,8:109252471_C_T,8:109364894_C_T,8:109248046_C_T,8:108653581_C_A,8:108655760_C_T,8:108509332_C_G,8:109843226_A_G,8:108729967_T_C,8:108540140_T_G,8:109680244_A_G,8:109679019_G_A,8:109090168_C_T,8:109930596_T_C,8:109689506_T_C,8:109699382_G_A,8:109701553_G_A,8:109090197_G_A,8:109152774_G_A,8:109152763_C_A,8:109700663_C_T,8:109700590_T_C,8:109698140_A_C,8:109089326_C_T,8:109928145_A_G,8:108742323_T_C,8:108743227_T_C,8:108746486_A_G,8:109348150_C_A,8:108749463_T_C,8:108745339_A_G,8:108745566_G_A,8:108696573_T_C,8:108744809_C_A,8:108744596_G_C,8:109089588_A_G,8:108697268_A_G,8:109153936_C_T,8:108750355_G_C,8:109088058_G_A,8:109926932_T_A,8:108699035_A_C,8:108696477_T_G,8:108696501_C_G,8:108697984_A_G,8:108748188_C_A,8:109084997_A_G,8:108746800_C_G,8:109084909_A_G,8:109083140_T_C,8:109072930_C_T,8:109072385_G_C,8:109086419_G_A,8:109080468_A_C,8:109082108_C_T,8:109079739_C_T,8:109079381_A_C,8:109145537_T_C,8:109078004_G_A,8:109077422_C_T,8:109156024_C_T,8:109081487_G_A,8:109144993_C_T,8:109151006_A_T,8:109074984_A_G,8:108742846_A_G,8:109362588_G_T,8:109074887_C_G,8:108723445_A_C,8:108717450_T_C,8:109131842_G_C,8:108721831_G_A,8:108721543_G_A,8:108718291_A_G,8:109068624_A_T,8:108719320_T_C,8:108723037_A_G,8:108734553_G_A,8:108724283_C_T,8:109155517_G_C,8:108727469_A_T,8:108700203_G_A,8:108733430_T_C,8:108720587_G_T,8:108737734_G_A,8:108717899_A_G,8:108736638_A_G,8:108738674_A_G,8:108738166_T_C,8:108736295_G_C,8:109333542_T_C,8:108738588_G_A,8:108736949_C_T,8:108732188_A_C,8:108739157_C_T,8:108737107_G_T,8:108715400_A_G,8:109076600_A_G,8:108730514_G_A,8:108715458_A_G,8:108704414_G_T,8:108731145_T_A,8:108700038_T_A,8:109540686_G_T,8:108712305_G_T,8:109068514_T_C,8:109067931_A_T,8:109343105_A_G,8:109063823_G_C,8:109060469_G_A,8:108707954_T_A,8:108518274_C_T,8:108707899_A_T,8:108708453_T_C,8:108714090_G_A,8:109319702_C_T,8:109963849_C_G,8:109961711_C_T,8:109478497_G_A,8:108713267_T_C,8:108517358_A_G,8:108713721_G_T,8:108713515_C_T,8:109496174_G_T,8:108713795_G_C,8:109528478_G_A,8:108795567_G_C,8:109567140_A_G,8:109529957_C_T,8:109531922_G_A,8:109565358_T_G,8:109557405_C_T,8:108701648_C_T,8:109939354_G_A,8:109448986_T_C,8:109530859_A_G,8:109532019_T_G,8:109530711_T_G,8:109447837_C_A,8:109566225_C_A,8:109970787_T_G,8:109448240_G_A,8:109769188_T_C,8:109943054_C_T,8:109066716_C_T,8:109558610_T_C,8:109178521_A_T,8:109454093_T_C,8:109556576_T_C,8:109454437_T_C,8:109558278_C_T,8:109454125_C_G,8:109557229_T_G,8:109066582_T_A,8:109533567_T_C,8:109534114_G_C,8:109447825_G_T,8:109532622_T_C,8:109489270_G_A,8:109452201_G_T,8:109451531_G_A,8:109449940_T_G,8:109450881_G_A,8:109546289_C_T,8:109550288_A_G,8:109550093_A_T,8:109553146_G_A,8:109555219_G_A,8:109571076_C_T,8:109552168_G_A,8:109547319_G_C,8:109498289_T_C,8:109305277_T_C,8:109451816_C_T,8:109510760_G_A,8:109534628_A_G,8:109475205_A_T,8:109512201_T_C,8:109559106_G_A,8:109508503_A_G,8:109510143_G_A,8:109503149_T_A,8:109498656_T_G,8:109502301_G_A,8:109511858_A_G,8:109509609_G_A,8:109503183_A_G,8:109503876_G_A,8:109507540_T_G,8:109504035_C_A,8:109504167_G_A,8:108698283_G_A,8:109450176_A_G,8:109324884_G_T,8:109505151_G_A,8:109489391_G_A,8:109490931_G_T,8:109494655_G_A,8:109492421_G_A,8:109490742_T_C,8:109496280_G_T,8:109571660_C_A,8:109484972_G_C,8:109493378_C_T,8:109519594_G_A,8:109520852_C_T,8:109524080_A_C,8:109521943_T_C,8:109522813_T_C,8:109521521_T_C,8:109521202_A_C,8:109520503_C_G,8:109491399_A_T,8:109454890_T_C,8:109539956_G_T,8:109541058_G_C,8:109538188_A_G,8:108803106_C_T,8:109539789_G_A,8:109527300_A_G,8:109525343_C_T,8:109525517_C_T,8:109524714_T_C,8:109525191_G_C,8:109492570_A_G,8:109543812_A_G,8:109543968_T_C,8:109544874_G_A,8:109526827_G_A,8:109526717_C_T,8:109526015_A_T,8:109955320_A_C,8:109545134_A_G,8:109545747_G_A,8:109497561_A_C,8:109483933_G_C,8:109485492_G_A,8:109483336_A_G,8:109479253_A_G,8:109545035_T_G,8:109572560_C_T,8:109485946_A_G,8:109505268_T_C,8:109580059_A_G,8:109522590_G_A,8:109580680_T_A,8:109934125_A_G,8:109576431_A_G,8:109953434_T_G	rs10955482,rs11777526,rs4735057,rs35275796,rs1448144,rs11775680,rs13253916,rs1579923,rs16877598,rs1448153,rs4734173,rs1992882,rs4735056,rs7829196,rs11786350,rs11779483,rs13252844,rs62537576,rs1375022,rs16877683,rs1471115,rs56163052,rs11778886,rs11774851,rs13248933,rs11782976,rs12156220,rs13272937,rs16877534,rs13261269,rs16877533,rs111414124,rs111649132,rs41323951,rs77699940,rs6986471,rs281710,rs3019407,rs2173254,rs16877146,rs56250608,rs3019413,rs3019416,rs2935802,rs16877149,rs7823303,rs7823049,rs3019418,rs3019417,rs2935804,rs1031401,rs4735079,rs67491537,rs111606120,rs990991,rs6994837,rs1036498,rs7821489,rs111559126,rs4734999,rs7817374,rs1821811,rs1031402,rs1469918,rs6469163,rs7017825,rs13275827,rs12543698,rs10808414,rs4734998,rs10100117,rs4734158,rs6469140,rs11783928,rs990990,rs11783906,rs13263135,rs12675327,rs7835861,rs13256880,rs4735039,rs11774185,rs7006224,rs7005475,rs1450596,rs13277800,rs13268600,rs7841442,rs13274011,rs1450594,rs7842756,rs4735038,rs1437252,rs1563571,rs4735037,rs4734159,rs1370296,rs13273665,rs7829696,rs7817069,rs1437255,rs7841949,rs7824959,rs4735000,rs2028124,rs10091816,rs12234996,rs7820060,rs11992065,rs7841798,rs6469137,rs16876664,rs719719,rs7838393,rs1837036,rs10112901,rs7838190,rs2121900,rs1837037,rs11993644,rs7818175,rs1561222,rs11993736,rs1837034,rs10104438,rs7005503,rs1837033,rs1473528,rs4735002,rs6986785,rs182141108,rs7841727,rs7825802,rs11782448,rs13253581,rs4734169,rs2514839,rs7001312,rs1433174,rs6980777,rs10113354,rs6469135,rs10453059,rs12542147,rs72676843,rs1789961,rs2028125,rs10087541,rs6469133,rs10097503,rs3802246,rs6469134,rs10097052,rs7013874,rs10110856,rs9297413,rs1116406,rs7837696,rs4735069,rs2347880,rs72676834,rs13277012,rs10107901,rs1116407,rs6651201,rs7357443,rs10955492,rs56699598,rs7357448,rs78045466,rs55837150,rs13282993,rs6999625,rs7828856,rs10096532,rs6988786,rs3758099,rs7016948,rs10109646,rs10955491,rs13249751,rs9632803,rs9632817,rs7357406,rs1600592,rs2291171,rs13253202,rs11993038,rs13251794,rs7838332,rs1480558,rs10113560,rs4734180,rs9643039,rs11991269,rs1480559,rs1955030,rs6986531,rs3779920,rs6469170,rs11993067,rs117613413,rs6983374,rs7014792,rs13275476,rs13249024,rs11781096,rs4735066,rs10046769,rs10111934,rs6469192,rs13272210,rs11985955,rs10046659,rs7814334,rs922645,rs7814370,rs7814794,rs6469131,rs10086707,rs1579924,rs10103545,rs2291170,rs6469189,rs13271967,rs2127734,rs7817023,rs3802247,rs1871687,rs7842401,rs1065243,rs6469194,rs3739246,rs6995085,rs13251279,rs7005845,rs11996419,rs1055763,rs7002968,rs2252767,rs7815555,rs7014876,rs11777094,rs2061966,rs75119030,rs12114121,rs7011600,rs13280036,rs13280425,rs899879,rs7831111,rs2127733,rs10086484,rs12677143,rs2348950,rs2127736,rs7007095,rs11984989,rs12544700,rs7013250,rs9297414,rs11775598,rs13258219,rs9297412,rs7832889,rs7828721,rs6995280,rs9297415,rs2023103,rs13258784,rs1480562,rs6985604,rs10100996,rs60829348,rs7812742,rs72676840	6e-05	0.692751	13.7605	TRUE	0.100636	1	Height	0.985166	9.36618	4.95296	TRUE
chr6.43000001.46250000.0	chr6.43000001.46250000	0	3	6:45106438_G_C,6:45254507_C_T,6:45092814_A_G	rs75230517,rs144613684,rs75196288	0.99332	1	126.976	TRUE	0.884269	4	BMI, eGFR Creatinine, Height, Impedance Whole-Body	0.7662818634683988,0.9988873520054302,1.0,0.549767498416959	2.7517454101575005,5.773792737621826,34.693663483050784,1.441953697335535	2.85617992932234,5.807032184467727,23.424572078617086,2.309597479703964	False,False,False,False
chr6.43000001.46250000.1	chr6.43000001.46250000	1	1	6:43757896_C_A	rs998584	1	1	11.796	FALSE	1	13	ALP, ALT, Basal Metabolic Rate, BMI, GGT, HDL Cholesterol, Hypertension, Sex Hormone Binding Globulin, Testosterone, Weight, Whole-Body Fat Mass, Whole Body Fat-Free Mass, Whole Body Water Mass	0.9918405811548895,0.9999999999999996,0.9805979700940869,0.9999912266855424,0.9979773440892796,1.0,0.9997297839590684,0.9999999999997315,0.9513273268266722,0.9999499848811052,0.9999997691592615,0.8003608925385151,0.851777676185499	4.6200150639084665,18.547280182868843,4.327689434124457,7.9590699956547395,5.292557573107516,74.32488709549402,6.082797894918833,15.665107196745225,3.700149714356421,7.146110545538492,9.588668170956481,3.0427231687070573,3.2328091078972956	4.628029220330769,18.636720714335752,4.2073329923268465,7.848131593610151,5.3032923415950295,75.22899452210008,6.25123336029942,15.674562909544475,3.7326968540136503,7.048394655056815,9.522432439564447,2.933688827134172,3.1194560813962005	False,True,False,True,False,True,True,True,False,True,True,False,False
chr6.43000001.46250000.2	chr6.43000001.46250000	2	2	6:45128521_A_G,6:44990625_A_G	rs9395069,rs9381359	0.94787	1	53.3084	FALSE	0.540118	6	Basal Metabolic Rate, Height, Impedance Whole-Body, Weight, Whole Body Fat-Free Mass, Whole Body Water Mass	0.9999999999993796,1.0,0.9779566431368966,0.9998600683273373,0.9999999999999991,0.9999999999999991	14.983807533404736,47.52718606591249,3.8166318928256238,6.554462917511133,18.06581189844755,18.0676885065425	15.31601883909836,37.46135922379249,4.257230617896196,6.844973281948653,18.30978127621567,18.338918117547905	True,True,False,True,True,True
chr6.43000001.46250000.5	chr6.43000001.46250000	5	6	6:43349308_A_C,6:43349795_G_A,6:43349215_G_A,6:43348512_A_G,6:43352980_A_G,6:43354431_A_G	rs7763350,rs7764523,rs7763558,rs9472040,rs1214759,rs1214761	0.99894	0.997686	5.60004	FALSE	0.254392	8	ALP, BMI, eGFR Creatinine, Height, Hypertension, Impedance Whole-Body, Systolic Blood Pressure, Testosterone	0.6646373431391324,0.6224884241571995,0.9999999999998657,0.9999685271215116,0.9999999999999676,0.7487089865003796,0.9999999874934707,0.9999999999105731	2.560518930755199,3.0594600350451358,18.58167923301937,8.671806016085478,16.20516999454675,3.2001712782573564,11.775658580960757,13.149471998275322	2.5836113224109267,2.4923783022880284,16.037034672762594,7.379417082613804,16.71586137926291,2.8118293459610375,10.921998921626288,13.177396473185212	False,False,False,False,True,False,True,False
chr9.135750001.136750000.0	chr9.135750001.136750000	0	1	9:136146597_C_T	rs550057	1	1	24.2555	TRUE	1	10	ALP, BMI, Cholesterol, Diastolic Blood Pressure, eGFR Creatinine, GGT, HDL Cholesterol, Height, Impedance Whole-Body, LDL Direct	1.0,0.7314289264578625,1.0,1.0,1.0,1.0,0.9999997284564148,0.9999963555235312,1.0,1.0	inf,2.8806201582611157,72.1754723203462,11.909217289586751,25.0510084519073,51.70206712873279,10.21199526461002,7.349653944383933,0.5913112681887882,77.19975405125038	inf,2.7265485265084175,125.07733883777539,19.296595609072487,47.06962013472996,43.25430955001712,9.38492849550752,8.246099423986692,30.286510066408276,145.0994526018744	False,False,True,True,True,True,False,False,True,True
chr9.135750001.136750000.1	chr9.135750001.136750000	1	1	9:136155127_G_A	rs13298002	1	1	0.436766	TRUE	0.999847	9	ALP, ALT, Cholesterol, Diastolic Blood Pressure, GGT, HDL Cholesterol, Hypertension, LDL Direct, Sex Hormone Binding Globulin	1.0,0.999372649138109,1.0,0.9994367761668091,1.0,0.9999999999999811,0.9931574471717749,1.0,0.9954466926662988	inf,0.26802528353325056,0.7901058553698866,0.28705694310558083,0.32522575608453086,3.7164608783048627,1.1488351302340745,0.019897918863078,1.2226139286417386	281.5259836395231,5.8468048201928955,35.05682350419309,5.89553379468004,22.26382799965978,16.8931015317926,4.7131684187804845,29.14859932444323,4.284488651601232	True,False,False,True,False,False,False,False,False
chr9.135750001.136750000.3	chr9.135750001.136750000	3	1	9:136535677_G_A	rs10993958	1	0.897822	3.53529	FALSE	1	3	Diastolic Blood Pressure, Hypertension, Systolic Blood Pressure	0.9999999999786948,0.9999999422364569,0.9999669065695812	13.719263337841614,9.859705743002754,7.055991525709387	13.709596484009692,10.135661741279183,7.224535373423983	True,True,True
chr17.66250001.67000000.3	chr17.66250001.67000000	3	1	17:66375023_C_T	rs74605448	1	0.939538	4.83029	FALSE	1	3	ALT, Height, Sex Hormone Binding Globulin	0.9023732014682712,0.9999943344990747,0.9999978754523968	3.8069785741307447,9.491976941884534,9.2916420381692	3.355887849472067,8.053390428585574,8.494117845284874	False,False,True
chr17.66250001.67000000.4	chr17.66250001.67000000	4	1	17:66383141_A_G	rs62085878	1	0.828599	1.73024	FALSE	0.999121	6	ALP, ALT, eGFR Creatinine, GGT, HDL Cholesterol, Sex Hormone Binding Globulin	0.9999511217217165,0.9933726275177686,0.5619030578658742,0.9882725806770267,0.6988577679742655,0.9938246276290533	20.346235383710077,6.653677222578523,5.672898015524646,7.031992166890613,3.0550120188718486,5.105530271547983	7.096992193362645,4.730017143939056,2.3220140462407377,4.353570466579603,2.6543231833796903,4.765124134436758	True,True,False,False,False,False
chr17.66250001.67000000.5	chr17.66250001.67000000	5	4	17:66286195_T_A,17:66293860_G_A,17:66299023_G_A,17:66284200_C_A	rs4968794,rs36103471,rs2018382,rs57594173	0.96361	0.579088	5.09618	FALSE	0.434359	1	Height	1	24.7431	23.0422	TRUE
chr17.66250001.67000000.8	chr17.66250001.67000000	8	2	17:66264542_A_T,17:66259285_C_T	rs35566458,rs2362726	0.95089	0.962192	5.58568	FALSE	0.524451	2	eGFR Creatinine, GGT	0.6424581353324436,0.9999996702182579	2.7559269024535586,6.924915429215458	2.5643195227206825,9.83561708348654	False,True
chr17.66250001.67000000.9	chr17.66250001.67000000	9	4	17:66678300_G_A,17:66675720_T_C,17:66681582_G_A,17:66691183_C_T	rs8070086,rs11868207,rs35186465,rs11077711	0.81172	1	14.5268	TRUE	0.566501	2	ALP, eGFR Creatinine	0.999276786086136,0.8545532690873688	10.059358226755691,5.073896566683778	5.9747264511788645,3.262451850657228	True,False
chr10.26750001.30000000.1	chr10.26750001.30000000	1	19	10:27875006_G_A,10:27876397_C_G,10:27887685_C_T,10:27877221_C_T,10:27889414_G_A,10:27889818_C_T,10:27888617_G_A,10:27888625_C_T,10:27883046_A_G,10:27887335_G_A,10:27888853_G_C,10:27889178_A_G,10:27877937_A_T,10:27887916_A_G,10:27878545_A_G,10:27883558_T_C,10:27879970_G_A,10:27885019_T_C,10:27891196_C_G	rs1494209,rs7074558,rs4747599,rs10764716,rs1389654,rs1494201,rs7072156,rs7073173,rs1472249,rs4749252,rs10764717,rs1826629,rs7100865,rs1580683,rs9731405,rs10734066,rs2201367,rs2201366,rs7086976	0.99618	1	46.3022	TRUE	0.127836	4	ALP, BMI, Height, Impedance Whole-Body	0.5588187691182305,0.9083344972470927,0.9999999999987461,0.9999902317352043	3.0266105254630857,3.8495259182271067,4.988262325798748,9.663559635926667	2.3831257741872673,3.3804405896275944,15.276764165126332,7.85041487746122	False,False,False,True
chr10.26750001.30000000.3	chr10.26750001.30000000	3	1	10:28441261_C_T	rs7920803	1	1	37.7433	FALSE	1	4	Basal Metabolic Rate, Height, Whole-Body Fat-Free Mass, Whole Body Water Mass	0.996875016038786,0.99999998233666,0.9998023454948237,0.9998370341213113	3.2091399291769127,6.587827756156656,4.200101200889458,4.302352255953251	5.158442750237065,10.674628778629629,6.471462696813664,6.5618386484032	True,False,True,True
chr10.26750001.30000000.4	chr10.26750001.30000000	4	18	10:29081092_C_T,10:29092182_G_A,10:29091723_A_G,10:29089393_T_C,10:29093379_A_G,10:29087336_C_T,10:29091969_A_G,10:29091690_C_T,10:29091958_T_A,10:29092133_C_A,10:29092150_T_C,10:29091664_C_G,10:29090770_T_C,10:29090749_A_G,10:29090606_G_A,10:29088000_T_C,10:29088334_C_T,10:29088649_C_T	rs12573101,rs10826525,rs7893940,rs2368359,rs12766414,rs10826518,rs7894185,rs7894031,rs7910778,rs10826523,rs10826524,rs7921997,rs10826520,rs10763668,rs10826519,rs7893319,rs6481540,rs7908815	0.81469	1	21.3845	TRUE	0.341282	6	Basal Metabolic Rate, BMI, Impedance Whole-Body, Weight, Whole Body Fat-Free Mass, Whole Body Water Mass	0.9703434193114362,0.9399005068059306,0.999997562251407,0.579599174580749,0.9893817643595938,0.9886692073363967	3.2784875230739283,3.851621674502276,9.0049946975344,2.177997906128102,3.726498542296771,3.7181578669376876	4.123245073116182,3.723981710372748,8.918411555898071,2.481848448912609,4.720094065013896,4.698602557498196	False,False,True,False,False,False
chr10.26750001.30000000.11	chr10.26750001.30000000	11	3	10:28584624_G_A,10:28577479_T_C,10:28576461_T_C	rs78075444,rs56119206,rs76380698	0.99697	1	14.3793	FALSE	0.403362	5	Basal Metabolic Rate, Height, Weight, Whole-Body Fat-Free Mass, Whole Body Water Mass	0.9556560432909,0.9999802991690194,0.9008753882195867,0.9289285033407517,0.9087744187747131	3.8613463247651905,7.6557044527115865,3.6717888378296255,3.5960754531501293,3.435983900040283	3.8035300873929665,7.624038993355911,3.3673862540889288,3.5553546811755896,3.410785266019051	False,False,False,False,False
chr10.26750001.30000000.12	chr10.26750001.30000000	12	45	10:28195963_A_G,10:28195206_T_A,10:28196011_T_C,10:28190367_C_G,10:28195384_G_A,10:28195043_A_C,10:28195720_T_C,10:28194519_G_A,10:28181307_G_A,10:28189152_T_G,10:28193032_C_T,10:28192940_G_T,10:28187324_G_A,10:28189367_A_G,10:28189605_C_T,10:28187850_G_A,10:28188136_A_G,10:28188110_G_A,10:28188349_G_T,10:28191203_G_A,10:28187215_C_T,10:28189627_G_A,10:28181421_T_C,10:28190499_C_G,10:28181809_A_G,10:28181945_C_G,10:28181981_G_A,10:28181582_C_T,10:28186106_T_C,10:28187752_G_A,10:28188029_T_C,10:28184047_C_T,10:28183916_C_G,10:28184071_T_C,10:28183423_A_C,10:28180703_C_A,10:28185363_G_A,10:28185596_T_C,10:28185612_A_G,10:28183062_A_C,10:28184442_C_T,10:28193887_A_C,10:28181438_T_C,10:28183065_A_G,10:28182811_A_G	rs7077472,rs10826364,rs7095692,rs11492473,rs10826365,rs7897889,rs7095239,rs9663255,rs10826357,rs1832004,rs880708,rs880707,rs7094542,rs1832005,rs10826362,rs11006765,rs4749280,rs4749279,rs2184418,rs10826363,rs7094167,rs11006766,rs10826358,rs2368271,rs10826360,rs12358199,rs11816757,rs11006759,rs1413772,rs2065690,rs4749278,rs11006760,rs7070860,rs11006761,rs1334719,rs11595783,rs4749275,rs4749276,rs4749277,rs7099871,rs11006762,rs880706,rs10826359,rs7099876,rs7099583	0.99896	0.924152	4.48655	FALSE	0.0369916	5	BMI, eGFR Creatinine, Height, Impedance Whole-Body, Systolic Blood Pressure	0.6121446335709696,0.9992765922906295,0.9999999999526274,0.9572652806969559,0.9994020017177857	2.7242128365414953,4.8886709785485465,17.121532240451977,4.4049757315411,5.72269009970922	2.492511853023333,5.867214734128475,13.555450503506345,3.9455299621248128,5.96355999671845	False,False,False,False,False
chr11.19000001.19750000.0	chr11.19000001.19750000	0	2	11:19407378_G_A,11:19403803_G_A	rs12791851,rs34429961	0.99134	0.975797	5.11939	TRUE	0.594684	1	Height	0.969223	4.07081	4.08286	TRUE
chr11.19000001.19750000.3	chr11.19000001.19750000	3	13	11:19374222_T_C,11:19372943_C_A,11:19374137_C_T,11:19371907_G_A,11:19371078_G_A,11:19368172_G_A,11:19367196_G_C,11:19387863_G_C,11:19395116_C_T,11:19398799_G_A,11:19397116_A_G,11:19385250_C_T,11:19379879_G_A	rs1354268,rs10833098,rs2729845,rs4393295,rs2702622,rs2654008,rs11603896,rs12098981,rs11605845,rs2729841,rs10741770,rs4492799,rs2702705	0.85729	0.999983	8.64625	TRUE	0.199296	0	None	NA	NA	NA	NA
chr9.1.750000.0	chr9.1.750000	0	23	9:621779_G_A,9:621990_A_G,9:623848_A_G,9:564836_G_T,9:614630_G_A,9:614729_G_A,9:622490_A_G,9:614485_C_G,9:614749_T_C,9:614252_C_T,9:614530_T_A,9:613315_A_G,9:612892_G_A,9:558453_C_T,9:617501_C_T,9:618306_C_G,9:618490_G_T,9:611925_A_G,9:619209_G_C,9:606676_G_A,9:610960_G_C,9:602452_G_A,9:600893_T_C	rs10975449,rs7046519,rs10975462,rs16919733,rs58960694,rs4373575,rs2361094,rs16921144,rs10815346,rs16921135,rs4585791,rs1962204,rs7042862,rs10115212,rs16921203,rs7018882,rs6477035,rs10815343,rs16921220,rs2361093,rs10758737,rs2361092,rs62531538	0.79016	0.99358	4.83689	FALSE	0.227193	3	Diastolic Blood Pressure, Height, Systolic Blood Pressure	0.9998738409435377,0.9999815095845013,0.9930140952037758	7.651179060694427,11.54098647894784,5.705315487238387	7.091934821810574,11.061474506961286,5.201911766602401	True,True,True
chr9.1.750000.3	chr9.1.750000	3	21	9:248428_C_T,9:250609_A_T,9:250889_C_T,9:251244_G_C,9:249992_A_G,9:244284_A_G,9:244577_G_C,9:251726_A_T,9:240578_A_T,9:248749_T_C,9:236828_A_G,9:249986_T_A,9:248447_C_T,9:261190_T_A,9:229283_T_A,9:227615_C_G,9:270422_T_C,9:218183_C_G,9:270224_G_T,9:270216_A_C,9:234907_A_C	rs785836,rs680567,rs679542,rs491805,rs785842,rs500931,rs660877,rs648745,rs589269,rs785838,rs496152,rs785841,rs785837,rs643800,rs624098,rs519184,rs589230,rs500785,rs471897,rs560608,rs546727	0.51853	1	9.67407	TRUE	0.200958	0	None	NA	NA	NA	NA
chr19.49250001.50000000.2	chr19.49250001.50000000	2	1	19:49639399_C_G	rs11879263	1	0.995497	4.93936	FALSE	1	9	BMI, Cholesterol, Diastolic Blood Pressure, Height, Hypertension, LDL Direct, Sex Hormone Binding Globulin, Systolic Blood Pressure, Whole-Body Fat Mass	0.9999699426871343,0.9305522804530107,0.9999085351979919,0.996010486042652,0.9999981690344288,0.7047508696800665,0.9999999165320818,0.9999999999606173,0.9960174174838402	4.216725498485747,3.85519544101309,6.640711443456771,4.424249162273754,6.4408300337205775,2.846983692755644,6.659822269744484,13.217141426551397,2.93385060490234	7.2661894737677555,3.543839775755767,6.7589527154513975,4.974944955049753,8.559605399235364,2.6567551123017923,9.974225034008576,13.439009976739689,4.9706790569380646	True,False,True,False,True,False,False,True,True
chr5.97250001.98250000.2	chr5.97250001.98250000	2	19	5:97780840_G_A,5:97803157_G_T,5:97809442_A_G,5:97801298_T_C,5:97806890_T_C,5:97805497_G_A,5:97801626_T_C,5:97808000_G_A,5:97799050_T_A,5:97798613_G_A,5:97798722_G_T,5:97795786_T_C,5:97793862_T_C,5:97796892_A_G,5:97794418_A_C,5:97796120_A_G,5:97794125_C_T,5:97813697_T_C,5:97813259_G_A	rs12054762,rs59125454,rs4703085,rs58281947,rs76036855,rs4562067,rs12189186,rs73772956,rs12657824,rs58386439,rs61419074,rs73772949,rs10515274,rs73772950,rs11241495,rs10463709,rs17714217,rs56048042,rs73772959	0.93548	1	5.45509	TRUE	0.312177	1	Height	0.968498	2.48577	4.4835	FALSE
chr5.97250001.98250000.7	chr5.97250001.98250000	7	17	5:97907225_T_A,5:97903158_T_C,5:97902431_C_T,5:97902927_T_A,5:97907200_A_T,5:97907147_C_A,5:97912151_C_T,5:97913833_A_G,5:97907420_C_T,5:97907719_A_G,5:97911851_A_G,5:97907514_G_T,5:97905417_C_A,5:97907130_A_G,5:97904625_C_A,5:97908483_C_T,5:97906471_T_G	rs152959,rs187384,rs40174,rs27705,rs151895,rs152958,rs29663,rs7443015,rs152961,rs151894,rs27028,rs152962,rs29668,rs173454,rs29669,rs152966,rs149496	0.99031	0.999234	1.34525	TRUE	0.0732116	1	eGFR Creatinine	0.999947	7.29785	7.18366	FALSE
chr5.97250001.98250000.8	chr5.97250001.98250000	8	8	5:97440834_A_G,5:97441869_G_A,5:97441664_A_G,5:97441259_A_G,5:97440723_A_C,5:97440262_G_A,5:97440934_G_A,5:97441774_C_T	rs950194,rs1421800,rs1421803,rs6881840,rs5009396,rs7733470,rs950195,rs1421802	0.98564	0.999965	6.43321	TRUE	0.136751	0	None	NA	NA	NA	NA
chr6.139250001.140000000.0	chr6.139250001.140000000	0	3	6:139331131_A_G,6:139331419_A_C,6:139331253_A_G	rs62441842,rs72974722,rs62441843	0.99744	0.980915	4.21002	FALSE	0.423671	6	Basal Metabolic Rate, GGT, Height, Sex Hormone Binding Globulin, Whole-Body Fat-Free Mass, Whole Body Water Mass	0.999444142207917,0.9999999915137293,0.9999999999999993,0.999995485671181,0.9999281746221629,0.9998670455800167	6.226636101785871,11.036388070239362,18.746873527163178,8.363143543544838,7.285266819597843,6.989875853689236	6.055633985823962,11.088042452875316,18.621600264414397,8.223535835670717,7.037535907069924,6.751672804762397	False,True,True,False,False,False
chr11.26250001.28250000.0	chr11.26250001.28250000	0	2	11:27728102_G_A,11:27734420_T_C	rs11030119,rs962369	0.99758	1	6.39546	FALSE	0.919166	12	ALP, Basal Metabolic Rate, BMI, Diastolic Blood Pressure, HDL Cholesterol, Impedance Whole-Body, Sex Hormone Binding Globulin, Smoking Ever/Never, Weight, Whole Body Fat Mass, Whole Body Fat-Free Mass, Whole Body Water Mass	0.9487855798428396,1.0,1.0,0.7410722715210056,0.9999999999999991,1.0,0.6121663700121907,0.9941578402688005,1.0,1.0,1.0,1.0	3.7921732276662246,36.83041744397675,45.575858039408146,2.932308212446109,18.747961215063626,29.363970510974745,2.6279422758527824,6.0360883580194855,44.70278708718947,38.947829028687565,31.51817794545498,31.329763081655127	3.745387937676993,34.75173192477535,42.8930465107871,2.859697586475014,18.256859987747642,27.354831348825762,2.4405655514045876,4.790897870344075,42.53252941081426,37.324828161981124,29.679598761884137,29.502377329868764	False,True,True,False,False,True,False,False,True,True,True,True
chr11.26250001.28250000.1	chr11.26250001.28250000	1	23	11:27281007_C_T,11:27281181_T_C,11:27282268_A_G,11:27280320_C_T,11:27276852_A_G,11:27279126_C_T,11:27298126_T_C,11:27298139_A_T,11:27288359_G_C,11:27295428_G_A,11:27276450_C_T,11:27295878_G_A,11:27287108_A_G,11:27277756_A_G,11:27292742_C_T,11:27272733_T_A,11:27301922_G_A,11:27298062_A_G,11:27298451_C_T,11:27298776_C_G,11:27299127_G_A,11:27298890_C_T,11:27301061_G_C	rs6416055,rs7480454,rs7950903,rs1351175,rs1038099,rs1038100,rs7484147,rs7481148,rs7125719,rs7478918,rs7948420,rs1478690,rs11029901,rs1871255,rs7120368,rs7483297,rs6484286,rs7481109,rs7937389,rs6484283,rs6484285,rs6484284,rs10835150	0.98474	1	129.363	TRUE	0.105596	5	Diastolic Blood Pressure, HDL Cholesterol, Height, Impedance Whole-Body, Systolic Blood Pressure	0.95017023790617,0.8052820455459809,0.8103704531260975,0.9940029189479104,0.9892806370777666	3.7618188102303836,3.936035254467648,3.0446472700958163,1.5996503774689212,4.647616092859966	3.8611973962678303,3.0348445634604024,3.1234894032574654,5.16814658026375,4.615666709598865	False,False,False,False,False
chr11.26250001.28250000.7	chr11.26250001.28250000	7	1	11:27046690_A_T	rs137890197	1	0.771025	0.32343	FALSE	0.974514	7	Basal Metabolic Rate, BMI, Impedance Whole-Body, Weight, Whole Body Fat Mass, Whole Body Fat-Free Mass, Whole Body Water Mass	0.99140700348373,0.9936944635931125,0.9803700460730753,0.9900642147938828,0.9847708419966756,0.9794086509785839,0.9760678479867667	2.2132940620581523,2.172817617596925,1.6280888776226436,2.0618079578699304,2.2273385805903767,2.0397716619256925,1.992192636937249	4.61434420650293,4.790964233343631,4.206612267315947,4.552920637828361,4.342234289313325,4.179208012627907,4.102831107492096	False,False,False,False,False,False,False
chr11.26250001.28250000.9	chr11.26250001.28250000	9	1	11:27710506_A_G	rs139194754	1	0.8394	2.07613	FALSE	0.999999	6	Basal Metabolic Rate, BMI, Impedance Whole-Body, Weight, Whole Body Fat-Free Mass, Whole Body Water Mass	0.9994772950583841,0.918139677551473,0.9999269883743023,0.9587047649057003,0.9997485499804958,0.9996261290475552	6.735406980835221,4.147848481293668,6.373098134378534,4.7663899007628645,6.975167950640801,6.769883683574213	5.941742477364255,3.454702137453709,6.863787817871243,3.8181990923485576,6.285853507204064,6.099541831279873	True,False,False,False,True,True
chr11.86000001.87750000.0	chr11.86000001.87750000	0	65	11:86857174_C_A,11:86856763_C_T,11:86856206_C_T,11:86856021_G_C,11:86854309_G_C,11:86857447_C_G,11:86857564_C_A,11:86877666_G_T,11:86887931_A_G,11:86854505_T_A,11:86854903_C_T,11:86854595_G_T,11:86857498_T_C,11:86855690_C_T,11:86855296_G_A,11:86856437_G_T,11:86854217_C_G,11:86854250_C_T,11:86867252_C_G,11:86855391_A_G,11:86866260_C_T,11:86877716_T_C,11:86865952_A_G,11:86866802_G_A,11:86866658_A_T,11:86882981_A_G,11:86882874_T_C,11:86867479_C_A,11:86861127_C_T,11:86868071_G_A,11:86861753_T_A,11:86862397_G_T,11:86870848_A_T,11:86868965_C_T,11:86870469_G_A,11:86870511_T_C,11:86869577_T_C,11:86863374_A_G,11:86863761_A_G,11:86864892_A_G,11:86864277_A_G,11:86868347_C_T,11:86860509_G_A,11:86860551_T_G,11:86860244_C_T,11:86858868_T_C,11:86859033_T_C,11:86863609_C_T,11:86868033_C_T,11:86872908_T_C,11:86872647_G_T,11:86872365_G_A,11:86859142_T_C,11:86878561_C_G,11:86879342_C_T,11:86878421_T_C,11:86879011_T_C,11:86878994_G_C,11:86880711_T_C,11:86881007_A_G,11:86880458_G_A,11:86883454_A_G,11:86878332_G_C,11:86881621_C_T,11:86881246_T_C	rs482339,rs486739,rs654569,rs626897,rs608966,rs670125,rs670857,rs561778,rs634277,rs609819,rs611579,rs610228,rs568905,rs625554,rs541998,rs655778,rs608533,rs608870,rs618926,rs541089,rs604199,rs607894,rs12280110,rs543687,rs542697,rs495238,rs555190,rs563688,rs620303,rs576679,rs522439,rs636159,rs580120,rs495668,rs494698,rs664398,rs649693,rs576582,rs561397,rs482258,rs566046,rs556139,rs477944,rs607619,rs606284,rs687208,rs534009,rs651961,rs632708,rs549932,rs547867,rs511694,rs533056,rs480660,rs509277,rs479593,rs511755,rs624004,rs652171,rs653519,rs540403,rs520755,rs484135,rs572433,rs654485	0.99272	1	259.159	TRUE	0.0495512	3	ALP, Bone Fracture, Height	0.9999928479421881,0.9999998195611738,0.5270184951726213	8.174945694488766,9.729521022632325,1.7955970861733377	8.199382468777774,9.762334587530892,2.43468569428522	True,True,False
chr11.86000001.87750000.1	chr11.86000001.87750000	1	1	11:86653988_G_A	rs149504726	1	1	42.1794	TRUE	1	1	Height	0.852845	2.90698	3.11912	FALSE
chr11.86000001.87750000.9	chr11.86000001.87750000	9	23	11:86902699_C_T,11:86905021_A_G,11:86902346_G_A,11:86897726_C_T,11:86900392_G_A,11:86914969_C_T,11:86913347_C_T,11:86908171_A_C,11:86915200_T_C,11:86947334_A_T,11:86947212_G_A,11:86891232_A_G,11:86863677_C_T,11:86861613_G_A,11:86895621_T_C,11:86861016_T_G,11:86856746_T_G,11:86860699_A_G,11:86862697_G_A,11:86914353_C_A,11:86880662_A_G,11:86879119_A_G,11:86872014_T_C	rs74939910,rs75937733,rs113739749,rs80252518,rs111264594,rs78980497,rs77659632,rs77566479,rs76994882,rs78943232,rs79607598,rs77088083,rs55929933,rs12576489,rs17149800,rs113449167,rs76830221,rs79615270,rs76255015,rs79574660,rs113620780,rs139485543,rs75727481	0.83555	1	65.5441	TRUE	0.117321	0	None	NA	NA	NA	NA
chr19.15500001.16750000.1	chr19.15500001.16750000	1	4	19:15979744_C_A,19:15978935_G_A,19:15981877_G_C,19:15981821_G_A	rs77420750,rs12611275,rs56340170,rs55744319	0.99471	1	10.0955	TRUE	0.50307	5	ALP, ALT, Cholesterol, Height, LDL Direct	0.9113143732098394,0.9997630857043062,0.9996769385832169,0.9000333169591846,0.998091485493656	1.5255115101921148,6.326878959883383,2.348133242614661,3.301912357306773,2.213107795352135	3.4988144426339667,6.39110617457637,6.210388206330806,3.4039378090737666,5.391186876854193	False,False,True,False,True
chr19.15500001.16750000.8	chr19.15500001.16750000	8	29	19:16437048_A_G,19:16429917_A_G,19:16435011_G_A,19:16423035_C_T,19:16434937_C_T,19:16425202_T_C,19:16430677_G_T,19:16415993_T_C,19:16434454_G_A,19:16416430_T_C,19:16438315_A_T,19:16436262_T_C,19:16419365_G_T,19:16417011_C_T,19:16420672_T_G,19:16456260_C_T,19:16418567_C_T,19:16421979_A_G,19:16438661_T_A,19:16439835_A_C,19:16439390_G_A,19:16578881_C_T,19:16584306_G_A,19:16587528_T_C,19:16588835_C_A,19:16583687_G_A,19:16577670_C_T,19:16576991_G_T,19:16416083_G_C	rs12462380,rs12973365,rs10424657,rs4808045,rs34559191,rs2362474,rs10420373,rs285251,rs11086028,rs285250,rs8810,rs3745318,rs10403676,rs71336711,rs10419696,rs1004246,rs10424463,rs56283027,rs11086029,rs2362475,rs4808046,rs10412060,rs28521356,rs11086031,rs76323852,rs76678562,rs77624476,rs10408945,rs28832583	0.00094	0.999936	7.92705	TRUE	0.121526	0	None	NA	NA	NA	NA
chr6.158250001.159250000.0	chr6.158250001.159250000	0	10	6:158738975_G_A,6:158740218_A_G,6:158755437_T_G,6:158741725_A_G,6:158775332_A_G,6:158712720_A_G,6:158722034_A_G,6:158721813_G_A,6:158723762_C_T,6:158707396_T_C	rs10945540,rs10945541,rs2105333,rs6914117,rs705953,rs861179,rs1832871,rs1832872,rs4708782,rs827858	0.99227	0.999056	7.83786	FALSE	0.204051	4	Basal Metabolic Rate, Height, Whole-Body Fat-Free Mass, Whole Body Water Mass	0.9999850651031479,1.0,0.9999965910743825,0.9999912232968834	11.30542566354558,37.81865854318084,13.260085574683531,12.50908990504114	7.626312634118883,22.078245448240192,8.302917223218119,7.864209581801449	True,True,True,True
chr6.158250001.159250000.1	chr6.158250001.159250000	1	3	6:158898974_T_C,6:158915285_A_C,6:158886887_G_A	rs139901797,rs17504333,rs10447365	0.9911	1	11.5098	FALSE	0.816153	6	Basal Metabolic Rate, eGFR Creatinine, Height, Smoking Ever/Never, Whole-Body Fat-Free Mass, Whole Body Water Mass	0.9909292335903999,0.5157686684113735,1.0,0.9999633016154532,0.9993505080065013,0.9987075808617774	6.835309101948332,2.3428483900409667,35.5388634407765,7.268091709830933,8.614189372588426,8.128106044067719	4.804274651476654,2.3625800537418167,27.133656533019476,7.247681472290642,6.096703952532587,5.758112801168481	False,False,True,False,True,True
chr12.14500001.15500000.3	chr12.14500001.15500000	3	84	12:15047396_T_C,12:15050737_C_G,12:15029033_T_C,12:15001023_C_T,12:15023267_T_C,12:15023491_G_A,12:15051242_A_G,12:15063590_T_C,12:15000802_T_G,12:15023519_A_C,12:14997446_G_A,12:15002176_C_T,12:15001328_T_C,12:15000858_A_G,12:15023013_A_G,12:15002218_T_A,12:15019290_C_T,12:15032942_C_T,12:15022686_C_A,12:15031406_T_C,12:15023557_G_A,12:15016236_C_T,12:15032020_C_T,12:15021555_C_T,12:15017256_T_C,12:15018408_C_G,12:15002136_G_A,12:15032944_A_T,12:15017954_G_T,12:15018240_C_T,12:15022517_C_T,12:15031368_A_G,12:14999963_G_T,12:15018219_A_G,12:15003987_G_A,12:15018112_C_A,12:15020369_G_A,12:15001795_G_A,12:15002505_C_G,12:15044935_T_C,12:15003207_G_A,12:15034521_T_A,12:15015713_G_A,12:15010068_G_A,12:15029443_G_C,12:15030704_C_T,12:15032761_G_A,12:15003308_T_C,12:15019508_T_C,12:15017251_T_G,12:15022397_G_C,12:15021835_A_C,12:15025857_T_C,12:15012892_C_G,12:15036702_T_C,12:15017141_T_C,12:15031154_A_T,12:15012492_T_G,12:15024329_G_C,12:15029598_A_G,12:15013753_A_G,12:15046950_C_T,12:15020363_A_G,12:15020253_G_A,12:15013385_G_A,12:15005500_C_G,12:15035509_G_A,12:15035563_T_C,12:14994512_C_G,12:15045157_C_T,12:15050238_C_T,12:15050262_T_G,12:15049216_C_T,12:15048281_C_G,12:15043986_A_C,12:15050409_A_G,12:14993608_G_A,12:14993148_T_A,12:15051203_G_A,12:14993070_A_G,12:15044354_C_T,12:15052758_G_A,12:15045427_T_C,12:15045203_A_G	rs2430687,rs2430689,rs725445,rs7980899,rs6488721,rs6488722,rs12811790,rs2430690,rs10846065,rs6488723,rs3887182,rs10846066,rs6488714,rs7966998,rs6488720,rs10846067,rs6488718,rs6488725,rs2098436,rs4763404,rs2430731,rs10846071,rs11056227,rs7307883,rs7301428,rs11056219,rs7965885,rs7132884,rs7312987,rs11056218,rs3940337,rs4763403,rs2445411,rs11056217,rs11056203,rs11056216,rs4290285,rs6488715,rs7301929,rs2024505,rs7305000,rs1049897,rs10772813,rs10846069,rs725444,rs1544687,rs6488724,rs7294463,rs7310368,rs11056213,rs7310951,rs12320004,rs10772814,rs2417399,rs2430738,rs7301292,rs4763402,rs11056209,rs10846074,rs2900342,rs2445409,rs9668569,rs2417400,rs7294526,rs4764129,rs2445410,rs1985583,rs2430737,rs11056202,rs6488726,rs12311463,rs67482087,rs7965448,rs58120888,rs12305441,rs67436073,rs3088189,rs11056201,rs11056233,rs12226970,rs12300129,rs7135211,rs4764131,rs2430686	0.95489	1	16.7967	TRUE	0.0393101	6	ALP, Bone Fracture, eGFR Creatinine, Height, Whole-Body Fat-Free Mass, Whole Body Water Mass	0.9785851205342213,0.9997197042558076,0.9999645830422043,0.8091544434045745,0.6415813711662156,0.6859616318678748	4.720687639933273,6.776005785266404,8.690092847591878,4.533466343760728,6.014689934826379,6.087778675655126	4.336071658957804,6.7528537019196,7.716162094426762,3.502481361071154,2.899774619819756,3.018537889359801	False,False,False,False,False,False
chr19.55500001.56250000.0	chr19.55500001.56250000	0	1	19:55995841_C_G	rs111286193	1	0.968753	3.84052	FALSE	1	5	Basal Metabolic Rate, Height, Weight, Whole-Body Fat-Free Mass, Whole Body Water Mass	0.9999999999865989,1.0,0.9883601853244255,0.9999999999999905,0.9999999999999791	13.086931189745414,62.030298331389574,4.304390587094119,16.121087497555685,15.81952154072887	13.924173011014135,65.17228534252304,4.457069533041019,17.16012705097373,16.815896965373383	True,True,False,True,True
chr19.55500001.56250000.2	chr19.55500001.56250000	2	1	19:55847333_C_T	rs147850243	1	0.997003	5.01686	FALSE	0.976315	8	ALP, ALT, Basal Metabolic Rate, Height, Weight, Whole-Body Fat Mass, Whole Body Fat-Free Mass, Whole Body Water Mass	0.8179393389765708,0.5675415456292964,0.9229594174646509,0.9489673231030078,0.9922174458647419,0.9897445052830814,0.7895236046147921,0.7995924090088325	2.9187803630362827,2.3148686388239246,3.0216666630389897,2.8083810413510375,4.392627173453258,4.520148017420808,2.424719055117102,2.4626297733444815	2.962346989000336,2.340305641978977,3.4987727358248297,3.7066113576155804,4.680190856043921,4.540749011617138,2.8961776830901766,2.9291273034660223	False,False,False,False,False,False,False,False
chr7.130500001.131250000.2	chr7.130500001.131250000	2	1	7:130626948_C_T	rs12533527	1	0.564238	2.27329	FALSE	0.975122	2	Height, Sex Hormone Binding Globulin	1.0,0.994135466993401	22.436450558404196,5.801304878845346	21.032656782504112,4.830024357422188	True,False
chr12.89250001.91500000.0	chr12.89250001.91500000	0	3	12:90442001_G_A,12:90419192_G_A,12:90428028_A_G	rs7488974,rs10858944,rs73208536	0.99842	1	160.406	TRUE	0.594271	2	Bone Fracture, Hypertension	0.9993617241106155,0.8217596564051244	5.94948802527366,8.018914427780583	5.877905861922554,3.1394257898816478	True,False
chr12.89250001.91500000.2	chr12.89250001.91500000	2	1	12:89743936_G_C	rs704077	1	0.967273	5.58789	FALSE	0.975526	8	Basal Metabolic Rate, BMI, GGT, Impedance Whole-Body, Weight, Whole Body Fat Mass, Whole Body Fat-Free Mass, Whole Body Water Mass	0.9999992319041857,0.9999999996923381,0.828346554261215,0.9997318626154981,0.9999999932956485,0.9999999985127079,0.9999867645313393,0.9999888901247144	10.806836647577502,14.707308698201684,3.1463274792628457,7.151922866775411,13.201163669021833,13.311771255843224,9.218906966470453,9.31462041065056	8.942310039497933,12.492815948311652,3.022075926294415,6.254169542261861,11.094472592555947,11.773476290293189,7.63565763678078,7.716691448619502	True,False,False,False,False,False,True,True
chr12.89250001.91500000.3	chr12.89250001.91500000	3	14	12:90142637_G_A,12:90136912_G_A,12:90148072_A_G,12:90148404_G_T,12:90133518_T_A,12:90170593_G_A,12:90156745_T_C,12:90164133_A_G,12:90213070_C_T,12:90164933_A_G,12:90181567_G_A,12:90177910_A_G,12:90193667_T_C,12:90179940_A_C	rs12813149,rs67524827,rs1554393,rs7957774,rs12580757,rs17782925,rs67026445,rs2408052,rs12427047,rs67972890,rs1527541,rs17017229,rs12580750,rs12423326	0.99518	0.94719	2.63731	FALSE	0.24377	11	Basal Metabolic Rate, BMI, Diastolic Blood Pressure, GGT, Height, Hypertension, Systolic Blood Pressure, Weight, Whole-Body Fat Mass, Whole Body Fat-Free Mass, Whole Body Water Mass	0.9999996211488263,0.9999952234756626,0.999999955754137,0.6311538870581481,0.90325194620234,0.9759200057992576,0.9182488530933396,0.9999999989887063,0.9999999998367077,0.9999957748696714,0.9999942753584617	11.79236582719399,11.617947232326282,6.994977902617764,2.856257296426588,3.433182674345076,2.7810720461051197,0.7997175510990566,15.105381300546593,15.502737284921178,10.11405784887392,9.932996227441413	9.42027133973568,8.243077323914527,10.448320364075617,2.533084361467286,3.4530021853296873,4.115285963639245,3.5396426299077017,12.123320545869044,12.943124293371627,8.29459940598829,8.160048304138426	True,True,False,False,False,False,False,True,True,True,True
chr12.89250001.91500000.4	chr12.89250001.91500000	4	7	12:91496824_T_G,12:91497317_C_T,12:91495163_G_A,12:91497293_A_G,12:91487380_G_A,12:91476853_T_C,12:91484253_A_C	rs11756,rs11478,rs17714469,rs3168534,rs77202264,rs75535259,rs117039633	0.99855	0.998002	4.59498	FALSE	0.22897	7	Basal Metabolic Rate, Height, Impedance Whole-Body, Weight, Whole Body Fat Mass, Whole Body Fat-Free Mass, Whole Body Water Mass	0.985928463911254,0.9999999999997962,0.7548992690138151,0.9999579875074557,0.9999982333466388,0.8949912331944083,0.8830496056819582	4.822167093484694,16.338232089660547,2.5719101196748437,7.550631420529919,8.733094255849883,3.770662109009843,3.6995509064622376	4.377533343098278,15.829619940838784,2.891756577041315,7.1343213627941395,8.594004206898072,3.333758919535402,3.2734947207681535	False,True,False,True,False,False,False
chr12.89250001.91500000.10	chr12.89250001.91500000	10	1	12:90643599_A_T	rs2731275	1	0.999966	4.98379	FALSE	0.999999	8	Basal Metabolic Rate, BMI, Diastolic Blood Pressure, Impedance Whole-Body, Systolic Blood Pressure, Weight, Whole Body Fat-Free Mass, Whole Body Water Mass	0.9875241135821569,0.9940144181174834,0.7463777862986114,0.9999980026205592,0.9962342145558313,0.954963637439048,0.9815819964815504,0.9843389498389021	5.801350741713907,5.8288088434724195,1.4692988037121903,8.870620887144769,3.2184864534746476,5.242099169981848,5.516324782226645,5.6201692869202615	4.4201141000551925,4.778630567836328,2.7675130055686554,8.526787203481348,5.002303230319733,3.7732367655541537,4.227271450192738,4.307821951483198	False,False,False,False,False,False,False,False
chr8.69500001.70500000.0	chr8.69500001.70500000	0	22	8:70191096_C_T,8:70191352_G_A,8:70195226_A_G,8:70195908_G_A,8:70190692_T_C,8:70195277_G_A,8:70190449_C_T,8:70195151_G_A,8:70189671_G_T,8:70195968_G_A,8:70187424_C_T,8:70190312_T_A,8:70188775_T_C,8:70187590_A_C,8:70179978_G_A,8:70180742_T_C,8:70184331_C_T,8:70186406_T_G,8:70182266_C_G,8:70187484_T_C,8:70183266_T_C,8:70186144_G_A	rs283342,rs283341,rs283337,rs283335,rs283343,rs283336,rs283344,rs283338,rs283346,rs283334,rs166890,rs283345,rs283347,rs169514,rs283323,rs283325,rs831728,rs831734,rs283326,rs283348,rs831727,rs831733	0.98953	1	29.4874	TRUE	0.0669208	0	None	NA	NA	NA	NA
chr8.69500001.70500000.5	chr8.69500001.70500000	5	34	8:69885183_G_A,8:69752193_G_T,8:69753523_T_C,8:69753605_C_T,8:69914693_C_T,8:69931624_T_G,8:69917894_C_T,8:69939275_C_T,8:69919382_A_G,8:69755661_T_C,8:69756242_C_T,8:69911586_A_G,8:69756364_T_C,8:69756250_G_A,8:69943375_T_C,8:69944254_C_T,8:69883505_C_T,8:69939306_A_C,8:69900853_T_G,8:69966474_G_A,8:69966089_C_T,8:69975707_C_A,8:69953520_C_T,8:69948417_A_C,8:69950689_T_C,8:69955326_G_A,8:69977887_G_A,8:69992336_G_A,8:69958874_A_C,8:69956803_C_T,8:69974507_G_A,8:69975158_A_G,8:69992479_G_T,8:69979828_C_T	rs11781741,rs13280929,rs13265265,rs13263490,rs7463837,rs2981070,rs6995028,rs2912526,rs7001238,rs9298137,rs10086727,rs6990555,rs10101888,rs10086907,rs2912496,rs2981067,rs4737930,rs2912527,rs10097824,rs13249703,rs7829232,rs1426596,rs13256879,rs13270005,rs13264856,rs13269711,rs13254975,rs13272514,rs13276126,rs11774326,rs1541763,rs13277901,rs13279808,rs1365415	0.03562	0.999953	8.91623	TRUE	0.203112	0	None	NA	NA	NA	NA
chr1.91750001.94000000.0	chr1.91750001.94000000	0	43	1:92979354_A_G,1:92985335_C_T,1:93003570_A_G,1:93027914_G_A,1:93027862_G_A,1:93029698_T_G,1:93029453_A_G,1:92988717_A_C,1:92987575_A_G,1:92997370_A_G,1:92987430_C_T,1:92988592_C_A,1:92995727_C_A,1:93001430_C_T,1:92994033_G_A,1:92993547_A_C,1:92993156_C_T,1:93010908_T_C,1:93006816_T_C,1:93004219_A_C,1:93001143_A_C,1:93016228_T_C,1:93012247_T_C,1:93021891_T_C,1:93009438_C_A,1:93022283_A_G,1:93019313_T_C,1:93022678_C_G,1:93023150_A_C,1:93024844_C_T,1:92993807_C_T,1:92992797_T_C,1:93000574_T_C,1:92992627_G_A,1:93005006_T_C,1:93011572_A_G,1:93028792_C_G,1:93017159_A_T,1:93008720_G_T,1:93004992_T_C,1:92976590_G_A,1:93013130_G_A,1:92977275_A_G	rs6603979,rs6603980,rs989653,rs10465754,rs10465753,rs10465756,rs6656432,rs4970710,rs4375281,rs4970701,rs6686702,rs4970709,rs6696173,rs2027061,rs6603982,rs4970712,rs4568842,rs6661134,rs1570837,rs2151577,rs2184193,rs12753280,rs11164773,rs10874712,rs7515577,rs6603988,rs6603987,rs1034219,rs4847377,rs6422512,rs6603981,rs2391160,rs10782935,rs1408916,rs10735778,rs6603984,rs4847181,rs6603985,rs10735779,rs6658734,rs6690764,rs12128443,rs1886682	0.9981	0.999999	8.81321	FALSE	0.0906262	8	ALP, BMI, Cholesterol, GGT, Height, Impedance Whole-Body, LDL Direct, Sex Hormone Binding Globulin	0.9999887258653667,0.9999999216648724,0.9999999982653669,0.9919103421637873,1.0,0.9999807159993248,0.9999999984482928,0.9999999999999978	11.916417823187915,10.460808685375858,13.072667272500354,4.5215289366871865,39.19545509193814,5.814342665315564,11.99277191412928,21.828311816188247	7.8859896522131185,10.144398024659651,11.928716886027829,4.654453161397428,22.666311871237603,7.603988005228017,11.936476273828063,18.010158646976098	False,False,False,False,True,False,False,False
chr10.3250001.4250000.1	chr10.3250001.4250000	1	4	10:3816180_C_T,10:3812082_A_C,10:3817494_A_T,10:3811492_C_T	rs10795075,rs12762783,rs7071909,rs12780313	0.98714	1	17.6399	FALSE	0.606945	1	Height	0.999996	8.47869	8.26308	FALSE
chr10.3250001.4250000.2	chr10.3250001.4250000	2	14	10:3734857_C_T,10:3739489_C_T,10:3735711_G_T,10:3737199_T_C,10:3739802_T_C,10:3743894_G_A,10:3734454_C_T,10:3744446_A_C,10:3741605_G_A,10:3739921_C_T,10:3741889_C_T,10:3746104_A_G,10:3731394_G_A,10:3728965_C_T	rs4881194,rs12571407,rs77097015,rs1906145,rs12572864,rs7095480,rs4881192,rs12572490,rs78201511,rs61831102,rs3852451,rs2388855,rs74539728,rs17135610	0.98402	1	9.91727	FALSE	0.145551	6	Basal Metabolic Rate, Diastolic Blood Pressure, Weight, Whole-Body Fat Mass, Whole Body Fat-Free Mass, Whole Body Water Mass	0.9666243535648287,0.5788222242574385,0.8820586520711962,0.8211280660159367,0.9697858007299228,0.9643240416887134	4.383338893535718,2.5436726903949136,4.1328060249953085,3.823071649761628,4.334066033603564,4.208871741526185	3.9888381176271177,2.524512911607879,3.325183637366826,3.099580308075,4.061215970338899,3.968033830482348	False,False,False,False,False,False
chr9.129750001.131000000.0	chr9.129750001.131000000	0	1	9:130320283_T_C	rs2491105	1	1	25.5056	TRUE	0.993253	0	None	NA	NA	NA	NA
chr9.129750001.131000000.3	chr9.129750001.131000000	3	2	9:129835114_G_A,9:129833029_G_A	rs2789517,rs2789514	0.9999	0.616009	4.43287	FALSE	0.512798	1	Height	1	10.472	15.7297	TRUE
chr2.111500001.113500000.0	chr2.111500001.113500000	0	5	2:111876613_G_C,2:111876539_T_C,2:111933001_G_T,2:111874699_G_T,2:111891795_T_C	rs72836346,rs72836345,rs72837826,rs72836344,rs72836349	0.86952	1	7.8978	TRUE	0.602673	11	ALP, ALT, Basal Metabolic Rate, GGT, HDL Cholesterol, Impedance Whole-Body, Sex Hormone Binding Globulin, Testosterone, Weight, Whole Body Fat-Free Mass, Whole Body Water Mass	0.9999999938974156,0.9999958348847716,0.9708467106207156,0.9999999857559738,0.7225560844736256,0.9975768269072243,0.99932252649042,0.6971996494338941,0.9719687641046739,0.9695526372168186,0.9631650947898158	14.593932219148813,9.134738630301536,7.971886084943729,14.956324647810895,4.171507011535918,5.925608658715147,6.21007241059467,7.171145198888436,6.991629930706246,7.948502379446377,7.658177039176081	11.939926546057595,8.612668094701004,4.340363012930649,14.136608333049605,3.1266849624265474,5.630692310945938,6.135071335722297,2.74406106416984,4.26201262478168,4.2848167300016735,4.180695079309935	True,False,False,True,False,False,False,False,False,False,False
chr2.111500001.113500000.2	chr2.111500001.113500000	2	12	2:111874551_G_A,2:111877493_G_C,2:111874629_C_T,2:111877104_C_T,2:111876763_G_A,2:111876148_G_A,2:111876941_A_C,2:111871897_G_A,2:111880623_C_T,2:111879467_G_A,2:111880600_C_T,2:111879415_A_G	rs1837367,rs60286362,rs1837366,rs56952027,rs7577824,rs1054873,rs7593638,rs1439287,rs1821968,rs2241841,rs7602904,rs2241842	0.99758	1	5.09108	FALSE	0.167	10	ALP, Basal Metabolic Rate, Cholesterol, Diastolic Blood Pressure, HDL Cholesterol, Height, Testosterone, Weight, Whole-Body Fat-Free Mass, Whole Body Water Mass	0.9145324666965097,0.999996435942097,0.7036409439440072,0.7106096741563964,0.8827094954357538,0.999999997919488,0.9999999994034234,0.9971041295282669,0.9999990188305087,0.9999973030634899	7.466602725740261,10.802689097974241,2.1393620796985258,2.551976899538638,3.331625552885059,9.171689197848613,14.481059075357404,7.929184634414247,11.125237756380466,10.540260646881544	3.4898227989175625,8.40526093290401,2.6989332627988483,2.724793476127154,3.3216322189670953,11.773509259248643,12.451983564934462,5.272039015134539,8.983409106710377,8.508524733044386	False,True,False,False,False,True,False,False,True,True
chr2.111500001.113500000.4	chr2.111500001.113500000	4	3	2:111694797_G_C,2:111694500_C_T,2:111695344_T_G	rs13413838,rs11900868,rs4848344	0.98828	0.917262	4.14591	FALSE	0.871957	7	ALP, Basal Metabolic Rate, Cholesterol, HDL Cholesterol, Height, Whole-Body Fat-Free Mass, Whole Body Water Mass	0.9078560986448332,0.9150130539709176,0.9816291461262819,0.9999999456635636,0.9999999999980973,0.9945382665631576,0.9938317309930264	2.481898039214713,1.871439026865489,4.049005975077337,9.337879910633228,12.092061397171387,2.868902009698896,2.8952859308181824	3.5100436944448887,3.53587439930873,4.389529620187446,10.305738605204672,14.872337018812368,4.959767489193875,4.939741889698655	False,False,False,False,True,True,True
chr2.111500001.113500000.6	chr2.111500001.113500000	6	4	2:112591795_C_T,2:112630629_A_G,2:112602102_C_T,2:112616257_T_G	rs75031626,rs113773470,rs112607446,rs138641527	0.9985	1	24.6655	TRUE	0.297771	3	ALP, Cholesterol, Sex Hormone Binding Globulin	0.8838174970796518,0.8899690580509336,0.7671441114338793	3.517521610571316,3.3436859669204395,2.8134060862913057	3.3272096938087965,3.396350000116122,2.9000675322437472	False,False,False
chr2.111500001.113500000.11	chr2.111500001.113500000	11	3	2:112756591_A_T,2:112744260_C_T,2:112769721_G_A	rs10195405,rs10207726,rs28377357	0.99237	0.999658	6.64115	FALSE	0.498601	5	ALP, Diastolic Blood Pressure, Impedance Whole-Body, Sex Hormone Binding Globulin, Systolic Blood Pressure	0.9993149594345007,0.9999999461963782,0.6599835241395863,0.7207544845152924,0.9999982050588545	5.92112722438389,10.086151643253526,2.734057429449239,3.012067427469876,8.59498356509169	5.844320716671035,10.223801134811609,2.6425443186642266,3.1389656338385388,8.606926296504396	False,True,False,False,True
chr7.50500001.51500000.0	chr7.50500001.51500000	0	2	7:50651117_G_T,7:50641187_A_G	rs112236210,rs58511572	0.97829	0.656994	2.58164	FALSE	0.753917	9	ALT, Basal Metabolic Rate, BMI, Height, Impedance Whole-Body, Weight, Whole Body Fat Mass, Whole Body Fat-Free Mass, Whole Body Water Mass	0.782379834301366,0.9999999997513707,0.6258720246986008,0.9999999999999238,0.9540953358276054,0.9999920968844423,0.9858254384295508,0.9999999999919027,0.9999999999894855	2.9946402200121978,20.728655366880684,5.648399666426681,17.286332906079643,9.132998583763449,13.950458704338804,7.390900740091618,22.51612249025289,22.269423027325086	2.9360066484814604,12.63829753160848,2.5517352589349445,16.40841640204601,3.890472217992416,7.9417992080328155,4.413746771568468,14.160517729963939,14.032200950362498	False,True,False,True,False,True,True,True,True
chr7.50500001.51500000.6	chr7.50500001.51500000	6	1	7:50820013_A_C	rs79617314	1	0.538922	2.05369	FALSE	0.975273	6	Basal Metabolic Rate, Height, Impedance Whole-Body, Weight, Whole Body Fat-Free Mass, Whole Body Water Mass	0.9999923731529461,0.9999999999984157,0.9937588676058952,0.5298620522316548,0.999999936788355,0.9999999466425813	9.669440696144862,11.980086876221643,7.604317913433247,3.925424969228576,11.92674540791956,12.031934861048693	7.9325663483394715,14.874551624119563,4.752733045039752,2.2729202240985393,10.119033460274117,10.194529165880219	True,False,False,False,True,True
chr7.50500001.51500000.10	chr7.50500001.51500000	10	1	7:50814488_C_G	rs115065393	1	0.693416	2.57391	FALSE	0.996867	4	Basal Metabolic Rate, Height, Whole-Body Fat-Free Mass, Whole Body Water Mass	0.9661852613734818,0.9999957842548713,0.9947860714929808,0.9912249158457396	4.865386372936629,7.0860583114999915,5.774508680852104,5.471150291037737	3.9184639994037496,8.192057329913759,4.842260706897669,4.58964173352935	False,False,False,False
chr19.5500001.6500000.4	chr19.5500001.6500000	4	4	19:5842169_C_A,19:5842220_A_T,19:5837511_C_T,19:5833949_C_T	rs3760771,rs12982233,rs35222081,rs34940903	0.96273	0.996277	4.84083	TRUE	0.533545	3	eGFR Creatinine, GGT, Impedance Whole-Body	0.9999811320921858,0.9966198851999477,0.919728237019134	7.696888107989591,8.389065432907106,4.249640219681194	7.647019835391431,5.169425969954468,4.167361702671677	False,False,False
chr19.5500001.6500000.5	chr19.5500001.6500000	5	9	19:6093396_A_T,19:6106861_T_C,19:6107028_C_A,19:6107233_G_A,19:6107561_C_G,19:6077231_A_G,19:6078156_A_G,19:6079598_A_G,19:6079757_C_T	rs10405373,rs10416794,rs10416027,rs56677442,rs8106862,rs59277920,rs573297,rs59907625,rs58617377	0.92014	1	9.29344	TRUE	0.374086	1	Height	0.936905	5.47643	4.15817	FALSE
chr19.5500001.6500000.7	chr19.5500001.6500000	7	26	19:5961021_A_G,19:5548183_A_G,19:5588668_G_T,19:5978076_G_A,19:6036676_A_G,19:6172483_G_C,19:5632807_G_C,19:5811722_T_G,19:6112773_G_A,19:5912951_G_T,19:5678023_C_T,19:6320742_T_G,19:6141835_T_G,19:5664932_C_T,19:5619317_G_A,19:5622174_A_G,19:6303185_T_C,19:6106773_T_C,19:6113256_A_T,19:6027160_T_C,19:5901429_G_A,19:6098640_T_C,19:5990048_C_T,19:6098233_C_A,19:6103369_T_C,19:6105362_C_G	rs551684970,rs557764658,rs558966638,rs201380454,rs571975194,rs564295711,rs542583443,rs528462431,rs573037803,rs567891044,rs571135802,rs572120628,rs554999467,rs186630838,rs146549727,rs139966075,rs531602094,rs117189461,rs9636182,rs79443459,rs112912974,rs73549989,rs190935880,rs16993372,rs8108217,rs73543060	2e-05	0.563808	3.30506	FALSE	0.53954	1	Height	0.997547	5.5855	5.6796	TRUE
chr22.49750001.51304566.0	chr22.49750001.51304566	0	35	22:50866559_T_C,22:50856937_A_T,22:50856938_A_C,22:50856145_T_C,22:50865133_A_G,22:50851420_G_C,22:50854317_T_C,22:50849572_T_C,22:50865338_C_T,22:50864874_A_G,22:50864696_T_C,22:50850739_A_G,22:50856222_G_T,22:50857613_T_G,22:50852357_T_C,22:50849382_C_G,22:50869915_G_A,22:50867268_G_A,22:50861324_T_C,22:50865863_T_A,22:50851463_T_C,22:50860495_A_G,22:50860398_A_C,22:50863134_T_C,22:50859698_T_C,22:50860565_G_A,22:50859121_G_A,22:50852367_G_A,22:50842659_C_G,22:50868925_A_C,22:50840309_C_T,22:50840854_A_G,22:50840654_A_G,22:50837224_A_G,22:50841898_C_T	rs2878117,rs7410343,rs6520168,rs7410303,rs5770967,rs7289750,rs6520165,rs59762075,rs5770813,rs5770942,rs5770931,rs9616842,rs7410465,rs11091015,rs9616994,rs12162983,rs1005536,rs5771043,rs8185000,rs2334095,rs7286808,rs9616998,rs7510909,rs11091016,rs7511461,rs9616844,rs7511293,rs9616995,rs9616952,rs4824127,rs9616949,rs7284870,rs9616823,rs9616936,rs7288269	0.91644	1	15.8109	FALSE	0.635027	4	ALP, ALT, GGT, Vitamin D	0.9999999107251616,0.9451775656044152,0.9999999999687477,0.9829886214050482	10.332538368951212,4.8400128396588435,13.42252220855802,5.8120331287227955	10.645565389209205,4.9185183846094125,14.545510780533375,4.636779204595508	True,False,False,True
chr22.49750001.51304566.1	chr22.49750001.51304566	1	5	22:50340360_C_T,22:50342728_G_T,22:50340077_A_G,22:50339850_C_G,22:50343144_T_C	rs28546608,rs28573373,rs28657627,rs62231866,rs73181189	0.99622	0.999999	9.36781	FALSE	0.678628	7	HDL Cholesterol, Height, Impedance Whole-Body, Sex Hormone Binding Globulin, Systolic Blood Pressure, Whole Body Fat-Free Mass, Whole Body Water Mass	0.9833911615642905,0.8470361939256423,0.9996364350092946,0.9999999972277853,0.5479631307580319,0.9999994295584015,0.9999996726577104	4.315323316413757,2.7907794041804665,3.3389669141237395,11.183095498123382,3.308661959723242,5.23939435618846,5.408244873230736	4.338828080810788,3.212486581607142,6.180983459156027,11.89195448714493,2.3353489492698576,9.257693280122652,9.512063264570639	False,False,True,True,False,True,True
chr22.49750001.51304566.13	chr22.49750001.51304566	13	5	22:51095286_C_T,22:51083118_C_A,22:51099671_T_C,22:51095949_T_G,22:51098764_G_A	rs6009946,rs9616897,rs11913876,rs6010040,rs6010042	0.83763	0.999765	7.78137	TRUE	0.461252	5	ALP, GGT, Impedance Whole-Body, Whole Body Fat-Free Mass, Whole Body Water Mass	0.9921267750638678,0.9880965234842174,0.871488969657828,0.7686757304857209,0.7766634151785702	4.403172993855073,4.008768859214172,3.1912420166818993,3.2022329505410645,3.206856957355974	5.342700832302378,4.610435905329856,3.3329138214488117,3.0577999901053827,3.082719522577038	False,False,False,False,False
chr2.250001.1000000.0	chr2.250001.1000000	0	2	2:630034_A_T,2:630024_A_C	rs13007086,rs13007080	0.99969	1	9.22783	FALSE	0.930537	14	Basal Metabolic Rate, BMI, Diastolic Blood Pressure, eGFR Creatinine, HDL Cholesterol, Height, Hypertension, Impedance Whole-Body, Smoking Ever/Never, Systolic Blood Pressure, Weight, Whole Body Fat Mass, Whole Body Fat-Free Mass, Whole Body Water Mass	1.0,1.0,0.9999999266051512,0.9404737797183896,0.9946951152974408,0.9993522965202386,0.9995491772884609,1.0,0.9999984075184956,0.9999999927312542,1.0,1.0,1.0,1.0	119.9355513512387,107.08336723671155,10.255883991963147,3.046910881417456,4.056702162027208,6.980530898102663,7.083626578761451,99.18686784076887,10.000216045922043,10.971646638769966,117.26895809819962,85.79239187433438,112.97096588928268,111.09179119123225	131.71379553669433,108.62617711968548,10.057003166019621,3.636641393687543,4.837558093666798,5.8644210655382505,6.015903491677769,106.46060371112115,8.637111772322696,11.122410826518204,125.9887197086823,85.54387544263409,123.94903139190366,122.36873942272403	True,False,False,False,False,False,False,False,False,False,True,False,True,True
chr2.250001.1000000.1	chr2.250001.1000000	1	1	2:422144_T_C	rs62107261	1	0.999954	5.94883	TRUE	1	12	Basal Metabolic Rate, BMI, Diastolic Blood Pressure, GGT, Hypertension, Impedance Whole-Body, Smoking Ever/Never, Systolic Blood Pressure, Weight, Whole Body Fat Mass, Whole Body Fat-Free Mass, Whole Body Water Mass	1.0,1.0,0.9171643010896525,0.7831861535021628,0.9983638024999186,1.0,0.999926508750353,0.6546452581679474,1.0,1.0,1.0,1.0	105.33648848848753,101.23974671261493,2.801800571412834,3.344149933918978,4.971896209189414,89.98724543025575,5.5299021679230655,2.1489715595282948,103.20408823173752,81.28167033210374,99.31547558897232,98.2517653036819	111.40548220589963,114.18719032924318,3.446765137550269,2.8758185484503658,5.401296748685329,103.56360030463283,6.859106593811782,2.5337053031018564,111.26972744879555,88.2693206053951,104.10816199474469,103.1092600893558	True,True,False,False,True,True,True,False,True,True,True,True
chr2.250001.1000000.2	chr2.250001.1000000	2	11	2:281178_C_G,2:254215_G_A,2:274672_C_G,2:280819_G_A,2:258210_T_C,2:269679_C_T,2:256116_G_T,2:264019_C_A,2:271797_G_A,2:264621_A_C,2:267367_G_T	rs7566279,rs17713879,rs62114548,rs7605824,rs55936726,rs62114544,rs62114538,rs7595075,rs59937473,rs114976176,rs58461606	0.96315	0.902133	1.80917	TRUE	0.235583	11	Basal Metabolic Rate, BMI, Diastolic Blood Pressure, eGFR Creatinine, GGT, HDL Cholesterol, Height, Impedance Whole-Body, Smoking Ever/Never, Weight, Whole Body Fat Mass	0.6334084248516401,0.9999999999999709,0.6953320479554569,0.9999999999970373,0.9999805650596734,0.9999999999999667,1.0,1.0,0.9287472997998295,0.9680140400727639,0.9254443589477593	0.9945637715562783,8.654659093812679,1.9855093795687873,14.005238282133643,9.947170319976337,13.52749575007347,23.5150739624212,13.246591251774369,2.5008493482057723,1.4037685953266954,1.1847923884027562	3.111434652640025,17.834222732847845,2.8873167145004457,14.84124072055553,7.857654211754869,16.84321791481466,33.823440930859185,24.347899978866018,3.7001114867304774,4.846563882874888,4.296350463077962	False,True,False,False,False,True,True,True,False,True,False
chr2.250001.1000000.4	chr2.250001.1000000	4	2	2:256414_G_A,2:272051_C_T	rs71437291,rs11553742	0.99258	0.871612	2.35399	FALSE	0.61788	7	Basal Metabolic Rate, GGT, HDL Cholesterol, Height, Systolic Blood Pressure, Whole-Body Fat-Free Mass, Whole Body Water Mass	0.932949847198919,0.946310913413977,0.988806378954981,1.0,0.9744449353829262,0.9985407311481876,0.9970720083537177	6.040568941801885,5.499834810016048,2.353056301917917,19.46586557925757,4.351805139612243,7.919667225453381,7.573920126078944	3.618283531594211,3.7486769504240116,4.914507337882117,26.6041945760076,4.389513899494482,5.562571984453266,5.216650377703562	True,True,True,True,True,True,True
chr14.92000001.92750000.0	chr14.92000001.92750000	0	80	14:92488894_C_A,14:92482948_C_T,14:92492651_T_C,14:92502257_C_T,14:92500008_T_C,14:92499848_G_A,14:92501995_C_T,14:92484227_T_C,14:92481047_A_C,14:92480093_C_T,14:92496613_T_C,14:92489174_T_C,14:92495536_A_G,14:92497990_C_A,14:92480009_T_C,14:92510042_G_A,14:92515996_C_T,14:92516685_A_C,14:92513948_G_A,14:92517970_C_T,14:92514370_G_A,14:92562277_C_T,14:92511474_G_A,14:92560943_G_A,14:92559862_C_T,14:92559768_T_C,14:92561712_C_T,14:92558479_C_A,14:92560008_G_A,14:92561413_C_A,14:92560535_G_C,14:92560864_A_G,14:92504268_C_A,14:92521608_A_G,14:92520978_G_A,14:92509986_G_A,14:92524334_A_G,14:92523589_A_G,14:92555978_G_A,14:92523998_C_T,14:92540054_A_G,14:92551085_A_G,14:92556559_G_A,14:92556535_C_T,14:92555514_C_T,14:92554546_C_G,14:92554294_T_C,14:92555199_T_C,14:92555463_T_C,14:92553706_A_G,14:92553584_A_G,14:92553523_G_A,14:92553462_A_G,14:92553412_C_T,14:92554721_G_A,14:92557444_C_T,14:92558135_T_G,14:92557345_C_G,14:92557038_T_C,14:92554768_A_G,14:92552770_A_G,14:92552834_A_G,14:92552884_G_A,14:92552554_C_A,14:92550501_C_T,14:92551329_T_C,14:92551144_G_T,14:92552072_T_C,14:92552062_A_G,14:92552260_A_G,14:92534148_A_G,14:92534151_G_A,14:92554298_A_G,14:92553228_G_A,14:92551529_A_T,14:92553922_G_T,14:92532042_A_G,14:92531705_T_C,14:92546396_A_T,14:92549632_C_A	rs910368,rs7158300,rs2295172,rs7149561,rs7160034,rs7143499,rs112412073,rs11849778,rs11160036,rs73323710,rs4556729,rs2295170,rs2896190,rs10138217,rs17733979,rs12589064,rs60107842,rs28628431,rs111581429,rs67512775,rs111269625,rs17847278,rs74071828,rs10220696,rs1997919,rs1997917,rs8006829,rs7157769,rs1997920,rs8006287,rs4904836,rs10151170,rs2235978,rs68120261,rs7157770,rs12589059,rs723304,rs61264041,rs10131670,rs723302,rs55656743,rs10138296,rs4420459,rs1884774,rs8022601,rs7154952,rs7155871,rs8003041,rs8003520,rs12435687,rs4410011,rs2896195,rs2402105,rs2402104,rs7155635,rs10135173,rs978220,rs8013669,rs4900095,rs7155310,rs8005824,rs8005854,rs8006491,rs8005484,rs8014385,rs8020781,rs10138566,rs1072957,rs1072958,rs17127939,rs10140481,rs10140720,rs7154396,rs2402103,rs8019838,rs7149775,rs112165995,rs10143581,rs2402090,rs12590497	0.98909	0.999932	7.75698	FALSE	0.0818074	5	Basal Metabolic Rate, HDL Cholesterol, Height, Whole-Body Fat-Free Mass, Whole Body Water Mass	0.9999914212101069,0.9999162327704127,1.0,0.9999783720879099,0.9999606904372632	7.986490493298941,7.280561920714258,31.596968683818623,7.640674877020837,7.434904481585326	7.977610601702797,6.983778776506467,49.75462044632858,7.555462181863202,7.275640573924205	True,False,True,True,True
chr14.92000001.92750000.8	chr14.92000001.92750000	8	2	14:92332868_C_T,14:92332548_C_A	rs1548817,rs2498851	0.99866	0.999461	6.38914	TRUE	0.567897	4	Basal Metabolic Rate, Height, Whole-Body Fat-Free Mass, Whole Body Water Mass	0.8762267072507681,1.0,0.9534740584835683,0.9018206531984643	2.6402824940690857,9.920364869844384,2.9552927665148405,2.672831907982813	3.228582298195987,20.300954876606163,3.7633161527092165,3.365201493795938	False,True,False,False
chr1.19250001.20250000.0	chr1.19250001.20250000	0	4	1:19964620_G_A,1:19964098_C_T,1:19961679_A_G,1:19966039_C_T	rs12407400,rs78170481,rs10917502,rs60206411	0.99385	1	4.30169	FALSE	0.413325	4	BMI, Height, Impedance Whole-Body, Sex Hormone Binding Globulin	0.9999999852132071,0.9999999999999187,0.9999999985264352,0.9999849407133417	10.209695424582188,20.51580020051203,10.943220063720167,3.896169965367068	10.975547226020817,16.497217306538538,11.875743794584734,7.705168719099846	False,True,True,True
chr1.19250001.20250000.1	chr1.19250001.20250000	1	13	1:19749402_T_C,1:19754993_G_A,1:19749743_T_C,1:19738190_C_T,1:19750486_T_A,1:19730927_A_G,1:19731873_A_C,1:19727743_C_G,1:19730181_A_G,1:19730957_G_C,1:19733255_C_A,1:19740609_G_C,1:19735793_G_C	rs4912090,rs61334679,rs10917447,rs4244002,rs4911992,rs12403041,rs4911990,rs4911989,rs4912086,rs12726614,rs881246,rs12121242,rs12403329	0.96546	1	20.9796	TRUE	0.64924	1	Height	1	24.3932	17.9326	TRUE
chr1.19250001.20250000.3	chr1.19250001.20250000	3	9	1:19837969_T_C,1:19838685_T_C,1:19837558_A_G,1:19837272_G_A,1:19839821_T_C,1:19841925_G_A,1:19842681_G_A,1:19843032_A_G,1:19840912_A_T	rs10799821,rs60066365,rs4362008,rs7549219,rs10799822,rs12041608,rs28805688,rs28630511,rs10799823	0.98991	1	7.77671	FALSE	0.225272	3	eGFR Creatinine, Height, Sex Hormone Binding Globulin	0.5804141701435094,0.9998941404900322,0.999999056203665	2.348761182895743,10.498393680491853,5.697206555501949	2.438268417612977,6.704376426420721,9.067680769369256	False,True,True
chr1.19250001.20250000.7	chr1.19250001.20250000	7	3	1:19981023_T_C,1:19979608_G_A,1:19977525_A_T	rs7546665,rs11587840,rs1894254	0.99276	0.999993	4.73288	TRUE	0.454528	2	ALP, Height	0.8977520369255096,0.5970925336112928	2.8983016177792296,4.1633166762514895	3.346994767589657,2.493580191566175	False,False
chr1.19250001.20250000.10	chr1.19250001.20250000	10	19	1:19740174_A_T,1:19740823_G_T,1:19730775_T_C,1:19738518_C_T,1:19731281_G_A,1:19726907_A_T,1:19713876_T_C,1:19715959_T_C,1:19715602_T_A,1:19725615_G_A,1:19708363_T_C,1:19727896_G_A,1:19707302_G_A,1:19697915_G_A,1:19699786_A_G,1:19698546_A_C,1:19698026_A_G,1:19707951_C_T,1:19702078_G_A	rs12030205,rs6662273,rs60780644,rs12026907,rs12561981,rs12022399,rs12049019,rs10917441,rs10917440,rs58441212,rs12088915,rs1566531,rs10917434,rs10753558,rs867355,rs3790767,rs10753559,rs10799805,rs3790762	0.99119	1	1.85092	TRUE	0.184662	2	BMI, Height	0.6992778817291802,0.9999007759242652	3.2526959983714328,16.427745585445084	2.7232012368966108,6.930312660827991	False,False
chr6.104750001.105750000.0	chr6.104750001.105750000	0	4	6:105365725_C_T,6:105366124_A_G,6:105377347_C_T,6:105367616_A_T	rs1933801,rs2400075,rs9391254,rs9391253	0.99834	1	12.0791	FALSE	0.37763	10	Basal Metabolic Rate, BMI, Height, Impedance Whole-Body, Sleeplessness Insomnia, Testosterone, Weight, Whole Body Fat Mass, Whole Body Fat-Free Mass, Whole Body Water Mass	1.0,0.7493400443572737,1.0,1.0,0.9997733339605421,0.9999999999999978,1.0,0.9999999999999922,1.0,1.0	19.463363863378888,2.9858534955427496,203.53443133595013,26.307423804287982,6.367374011192892,17.880839254987084,16.669687427262915,12.326246082778363,19.9086013464757,18.291317704987033	25.31494857041678,2.807729836204038,246.85149520823933,27.158715289069157,6.390508048093628,17.843128466551004,22.826441929583016,17.29066523498043,25.37339213055027,23.40775341837072	True,False,True,False,False,True,True,True,True,True
chr10.23000001.24000000.0	chr10.23000001.24000000	0	13	10:23774715_G_A,10:23762392_A_G,10:23770658_G_A,10:23766137_C_T,10:23770848_A_G,10:23763097_T_G,10:23776811_A_G,10:23778458_C_A,10:23778429_A_G,10:23778610_A_T,10:23776463_C_T,10:23778598_T_A,10:23774834_A_G	rs4522069,rs7900252,rs4333914,rs7909322,rs11013520,rs11013515,rs10828462,rs2366162,rs2366161,rs2886588,rs6482289,rs4990826,rs11013523	0.9708	0.907938	4.15887	FALSE	0.307852	5	Basal Metabolic Rate, eGFR Creatinine, Height, Whole-Body Fat-Free Mass, Whole Body Water Mass	0.9999996773679443,0.9998749596816511,0.9999999999999998,0.999999828989616,0.999999786697237	6.917364919064048,6.913054906610297,18.56825091182249,7.223784745951546,7.160780545214172	9.64887817214302,6.846061408438249,19.618569107580246,9.97778970060486,9.864969781222976	True,False,True,True,True
chr10.23000001.24000000.7	chr10.23000001.24000000	7	1	10:23000930_T_C	rs45509698	1	0.846263	3.18163	FALSE	0.999877	4	Basal Metabolic Rate, Height, Whole-Body Fat-Free Mass, Whole Body Water Mass	0.9825570228334375,0.598080117031708,0.9828093548864075,0.9786258881141516	3.141074501669979,1.8748618158607908,3.132666844061381,3.06188097955087	4.257061105654384,2.403378415303704,4.264168937051453,4.155519204404918	True,False,True,True
chr5.71000001.71750000.0	chr5.71000001.71750000	0	17	5:71728414_G_A,5:71725300_G_A,5:71725056_G_T,5:71723644_C_T,5:71724081_A_C,5:71721464_G_C,5:71725316_C_T,5:71720928_A_G,5:71719029_A_G,5:71717164_A_T,5:71718848_C_G,5:71717932_C_T,5:71718102_A_G,5:71715791_T_C,5:71725756_C_T,5:71701814_C_T,5:71705963_A_G	rs2338223,rs4464671,rs4446432,rs4703872,rs62361981,rs7733862,rs4346752,rs17312703,rs4703869,rs7722907,rs4703536,rs2338218,rs2338220,rs12520894,rs4703875,rs2338216,rs2338217	0.98963	0.803481	6.15161	FALSE	0.130129	4	ALP, Impedance Whole-Body, Whole Body Fat-Free Mass, Whole Body Water Mass	0.999894337698616,0.9999999762207811,0.9999582570552915,0.9999573807965031	11.696156510313433,14.992743924565845,7.362866118997658,7.389150490333159	6.852131930481039,10.770201264700303,7.260535005248686,7.249362981152946	False,True,True,True
chr5.71000001.71750000.3	chr5.71000001.71750000	3	25	5:71741125_G_T,5:71746782_C_G,5:71747755_A_G,5:71743755_G_A,5:71748624_G_A,5:71741851_G_A,5:71749094_T_C,5:71747919_A_G,5:71745412_C_T,5:71747083_A_G,5:71746042_A_T,5:71745716_C_T,5:71746038_C_T,5:71747245_T_A,5:71746822_A_G,5:71746767_A_C,5:71745457_G_A,5:71745985_C_T,5:71742444_C_T,5:71742179_C_T,5:71742622_T_C,5:71744242_C_T,5:71744199_A_G,5:71743024_G_C,5:71747906_G_C	rs7708005,rs9293308,rs2879092,rs4703541,rs4703890,rs4703881,rs2338021,rs2879093,rs10942300,rs12697709,rs4703888,rs12517661,rs4703887,rs12697710,rs9293309,rs9293307,rs10942301,rs4703886,rs6874695,rs6452474,rs6859727,rs10060299,rs10068109,rs10043295,rs4703889	0.96091	0.999905	8.84444	FALSE	0.182286	3	ALP, Impedance Whole-Body, Systolic Blood Pressure	0.9998588494234922,0.992712476374859,0.8798615103346247	11.675921159875633,9.68786364595624,2.891390795320824	7.030890564639433,4.9369912260885584,3.5906925669992398	True,True,False
chr5.30750001.31500000.1	chr5.30750001.31500000	1	4	5:31134837_G_A,5:31136051_C_T,5:31136848_G_C,5:31126004_C_G	rs6870556,rs4266413,rs7721702,rs7728992	0.98177	1	22.9303	TRUE	0.47882	0	None	NA	NA	NA	NA
chr10.79000001.79750000.2	chr10.79000001.79750000	2	9	10:79416367_C_T,10:79419679_A_T,10:79416901_C_T,10:79394329_T_G,10:79399656_T_A,10:79409222_A_G,10:79422369_G_A,10:79411740_G_A,10:79395312_T_C	rs4979905,rs716255,rs10824560,rs28706743,rs11002226,rs10824559,rs10509391,rs1877998,rs1356090	0.9896	1	27.0154	TRUE	0.155378	0	None	NA	NA	NA	NA
chr13.22250001.23500000.0	chr13.22250001.23500000	0	5	13:22812173_A_G,13:22810839_C_T,13:22810857_A_T,13:22810615_A_G,13:22808735_C_T	rs1028726,rs9550824,rs9550825,rs7998010,rs746679	0.98152	1	46.6288	TRUE	0.286623	2	ALP, Height	0.999999686722272,0.8224545860298526	9.387546347558514,2.9747947952130382	9.551947554297996,3.112415716106048	True,False
chr13.22250001.23500000.2	chr13.22250001.23500000	2	5	13:23004156_T_C,13:23000862_T_C,13:22994718_G_T,13:22994580_G_A,13:22980191_T_C	rs111896171,rs77673898,rs112181472,rs76894892,rs9316971	0.76675	1	14.6495	TRUE	0.640781	0	None	NA	NA	NA	NA
chr13.22250001.23500000.4	chr13.22250001.23500000	4	5	13:22643566_T_G,13:22644217_A_G,13:22641955_C_G,13:22640820_T_A,13:22636003_T_G	rs9509989,rs1323168,rs4770235,rs4770233,rs12873208	0.82847	1	10.8649	TRUE	0.456542	0	None	NA	NA	NA	NA
chr13.22250001.23500000.5	chr13.22250001.23500000	5	136	13:22455422_G_T,13:22456872_G_T,13:22457081_A_G,13:22461299_C_T,13:22459507_A_G,13:22440529_T_C,13:23340261_A_G,13:22481961_G_A,13:22484587_G_A,13:22261667_A_G,13:22484966_G_A,13:22260199_T_C,13:22264770_T_C,13:22471923_A_C,13:22499827_G_A,13:22265009_G_A,13:22598356_A_T,13:22472798_C_A,13:22472896_T_C,13:22417580_T_A,13:22265118_A_G,13:22293309_A_G,13:22604252_A_T,13:22265103_T_G,13:22537385_G_A,13:22603401_A_C,13:22532990_C_A,13:22536089_T_C,13:22536586_G_A,13:22529934_A_T,13:22532755_G_C,13:22526997_C_T,13:22526594_A_G,13:22412584_C_T,13:22529532_C_T,13:22445143_T_A,13:22487875_T_C,13:22288377_G_A,13:22522499_A_G,13:22524020_G_A,13:22821162_A_G,13:22821402_C_T,13:22522186_G_A,13:22517537_T_C,13:22409013_G_T,13:22589883_A_G,13:22587124_A_G,13:22823249_C_G,13:22587245_G_T,13:22587337_A_G,13:22822707_C_T,13:22862560_T_C,13:22476289_G_T,13:22509301_A_G,13:22512434_G_A,13:22516913_G_T,13:22585633_G_A,13:22465124_A_G,13:22274132_C_T,13:22519498_C_T,13:22269667_G_C,13:22525925_T_G,13:22516213_G_A,13:23284424_G_A,13:22525879_A_G,13:22516291_G_A,13:22515810_T_G,13:23262210_G_A,13:22520742_C_A,13:22506259_G_C,13:22778067_A_G,13:22509069_C_T,13:22324490_T_C,13:22324448_T_C,13:22388348_C_G,13:22392289_C_G,13:22820299_A_T,13:22324743_C_T,13:22324523_G_A,13:22511475_A_G,13:22510098_A_G,13:22703530_A_G,13:22324524_C_T,13:22324830_C_T,13:22956811_G_T,13:22657472_T_C,13:22823603_C_A,13:22281154_T_C,13:22592568_A_G,13:22821980_G_T,13:22605556_T_A,13:22509127_G_A,13:22511429_G_A,13:22427774_G_C,13:22279924_C_T,13:22408706_T_C,13:22287692_C_G,13:22279797_C_G,13:22279657_T_A,13:22697908_A_G,13:22296009_G_A,13:23275874_C_T,13:22827027_G_A,13:22824007_C_T,13:22676034_C_T,13:22676320_C_A,13:22606211_A_G,13:22662277_C_T,13:22991173_C_T,13:22673512_T_C,13:22321485_A_C,13:22294757_C_T,13:22606974_A_G,13:22607046_C_T,13:22669883_C_T,13:22672364_T_C,13:22321759_A_G,13:22661799_T_C,13:22663676_A_G,13:22326109_A_G,13:22668036_A_G,13:22687059_G_C,13:22325943_T_G,13:22682242_G_T,13:22320517_T_C,13:22326372_G_A,13:22298088_G_T,13:22691069_G_A,13:22664493_T_C,13:22323054_A_T,13:22323150_C_T,13:22322711_C_A,13:22605380_C_T,13:22322965_T_C,13:22280633_C_T,13:22297150_G_C	rs2763898,rs665412,rs2761391,rs2763902,rs2763900,rs8001568,rs77608053,rs116915469,rs74038900,rs17070348,rs74411980,rs17070325,rs17070412,rs867545,rs143234114,rs17426559,rs9509973,rs17368912,rs17073293,rs9580208,rs17070428,rs116861053,rs12866700,rs17070427,rs61945104,rs9550805,rs61945103,rs76175978,rs143236038,rs61945101,rs61945102,rs61945099,rs61945095,rs7995502,rs61945100,rs1886511,rs118111798,rs150830230,rs117760401,rs116911464,rs75049147,rs117581553,rs117101831,rs61945090,rs117435078,rs9316706,rs9506772,rs78159015,rs9509967,rs9552576,rs114433046,rs147414555,rs187769513,rs117076121,rs61945086,rs117821326,rs9506771,rs181770291,rs17840920,rs79377851,rs17840900,rs61945094,rs61945088,rs314871,rs61945093,rs57162776,rs61945087,rs314858,rs61945091,rs117292412,rs74661959,rs61945081,rs648042,rs648454,rs9509874,rs12431024,rs951902,rs2077746,rs502765,rs61945085,rs61945083,rs912133,rs647998,rs1830935,rs73172446,rs4770240,rs77648637,rs76841482,rs3129621,rs77959964,rs3129632,rs61945082,rs61945084,rs9316578,rs116949196,rs145925662,rs139002202,rs145004385,rs75648078,rs4769200,rs77637887,rs189785143,rs149138598,rs74380557,rs2320806,rs2320807,rs9509975,rs4770243,rs11619262,rs1885897,rs149590563,rs79241651,rs9552581,rs9550807,rs7334119,rs7323637,rs76363177,rs2320804,rs1407781,rs12583357,rs7326600,rs74036617,rs12583358,rs139515959,rs12585366,rs75083168,rs12585621,rs189509130,rs1998476,rs664980,rs664530,rs575435,rs3117913,rs665113,rs7985353,rs75816583	1e-05	0.527208	6.30385	FALSE	0.19763	2	Height, Testosterone	0.7624449680906836,0.8836548284334085	7.212155081412098,4.11251481937394	6.840920812596708,4.373984025402838	True,True
chr13.22250001.23500000.9	chr13.22250001.23500000	9	15	13:23019858_T_C,13:23025141_G_A,13:23017814_T_C,13:23015997_T_C,13:23015905_A_C,13:23015755_A_T,13:23017326_G_C,13:23016506_G_A,13:23017690_G_A,13:23018008_T_C,13:23023161_T_C,13:23023709_G_A,13:23020880_C_T,13:23023705_T_A,13:23018833_G_A	rs292459,rs2940232,rs2940239,rs2940240,rs2940241,rs182384,rs2992023,rs425261,rs508130,rs1083573,rs167122,rs3021465,rs3008068,rs3008069,rs292460	0.83196	0.991194	2.85241	TRUE	0.148278	1	Height	0.881016	3.7364	3.69534	FALSE
chr20.29250001.30750000.0	chr20.29250001.30750000	0	1	20:30117956_T_G	rs145077631	1	0.999017	10.1694	FALSE	0.999991	7	BMI, Diastolic Blood Pressure, HDL Cholesterol, Impedance Whole-Body, Systolic Blood Pressure, Weight, Whole Body Fat Mass	0.9966689428047218,0.9999964796749252,0.8566607345108544,0.9966920208847648,0.9999961585883445,0.7085000985593776,0.6174708811422444	5.22863089640429,8.575100430235672,5.61959276110137,5.106173350348535,8.260270259232176,2.7458522357865593,2.5306792673278107	5.0472509336651505,8.264687140845945,3.140214732356668,5.065068510612913,8.224852450968909,2.664418873505632,2.439438318326695	True,True,False,False,True,False,False
chr20.29250001.30750000.2	chr20.29250001.30750000	2	1	20:30583537_G_A	rs35879609	1	0.712503	2.13262	FALSE	1	8	ALP, BMI, Diastolic Blood Pressure, HDL Cholesterol, Impedance Whole-Body, Systolic Blood Pressure, Weight, Whole Body Fat Mass	0.6601128192063224,0.999869630818453,0.9994914419789349,0.9840023696383638,0.9975111925783176,0.9618023789162313,0.9967781989252441,0.9951586277864585	3.0242708252325783,7.10764601872298,6.257022835527246,4.874542407277461,5.592564003934994,4.1470154566538024,5.2846700292544195,5.079937885986245	2.546061990859881,6.60409944386646,5.954412283763276,4.297562496176994,5.211122806698034,3.8582957012749257,5.081905360167712,4.882611253286612	False,True,True,False,False,False,True,True
chr20.29250001.30750000.6	chr20.29250001.30750000	6	55	20:30324045_C_T,20:30268184_C_T,20:30417522_C_T,20:30296881_C_T,20:30269060_G_A,20:30416893_G_A,20:30325755_C_A,20:30332614_C_T,20:30369090_C_T,20:30317902_T_C,20:30336655_A_C,20:30259246_C_A,20:30259145_A_G,20:30263418_T_C,20:30263317_G_T,20:30270772_C_G,20:30295013_G_C,20:30290192_T_C,20:30294034_G_A,20:30292803_C_T,20:30287593_C_T,20:30295353_G_A,20:30287494_A_G,20:30287328_T_G,20:30288830_T_G,20:30354142_G_A,20:30265652_G_A,20:30307199_C_A,20:30343911_G_A,20:30419051_A_G,20:30329670_G_A,20:30311258_G_C,20:30331074_A_G,20:30332660_C_T,20:30349299_G_A,20:30314046_A_G,20:30303299_C_T,20:30385192_C_T,20:30347568_T_G,20:30282223_T_C,20:30332396_C_T,20:30363193_T_A,20:30363071_G_A,20:30316667_T_A,20:30326338_T_G,20:30317923_G_A,20:30378384_C_G,20:30385557_G_T,20:30382315_A_G,20:30387992_G_C,20:30431255_G_T,20:30413163_C_T,20:30416827_A_T,20:30429763_C_T,20:30428894_G_A	rs6089055,rs6088962,rs6060979,rs7354225,rs77130187,rs6060978,rs6060912,rs78881751,rs113818546,rs115585940,rs6060923,rs6119651,rs7272062,rs2376992,rs6060633,rs6060679,rs6058421,rs6088998,rs6060821,rs6060812,rs1994249,rs6060832,rs1994250,rs1994251,rs6060793,rs6087778,rs6060644,rs3181073,rs6058450,rs4518038,rs7263175,rs6121209,rs6119718,rs8126355,rs6121221,rs57726761,rs6060870,rs6058463,rs6119720,rs6060763,rs6058448,rs6060937,rs6058460,rs2376996,rs6089058,rs7265413,rs6089071,rs6119725,rs3203770,rs1075698,rs6060992,rs6119729,rs6058470,rs6060989,rs17093657	0.96872	0.999945	10.8931	TRUE	0.042812	4	ALP, ALT, HDL Cholesterol, Height	0.9998394468766736,0.5352852515105966,0.9788957338145865,0.9999999279124897	7.902117731640083,2.257391318327975,6.63345009125138,10.707638794735944	6.924576427614482,2.418516560621209,4.297532827883401,10.387277296866968	False,False,False,True
chr20.29250001.30750000.10	chr20.29250001.30750000	10	6	20:30183598_T_C,20:30127727_T_G,20:30053144_T_C,20:30117152_G_A,20:30066287_T_C,20:30056090_G_A	rs412142,rs11699147,rs34267307,rs73612002,rs3861819,rs73611998	0.93271	0.825615	3.45636	FALSE	0.664818	3	BMI, Weight, Whole-Body Fat Mass	0.8686358217888757,0.9946972872164895,0.9982380029308527	4.0379864012490705,5.573572858718797,6.250623670103156	3.33639660517048,4.9544996258012395,5.550733839875386	False,True,True
chr13.37000001.37750000.0	chr13.37000001.37750000	0	2	13:37487021_C_A,13:37491650_T_C	rs556429,rs12427846	0.99457	1	15.231	TRUE	0.710524	4	Basal Metabolic Rate, Height, Whole-Body Fat-Free Mass, Whole Body Water Mass	0.9997624875941304,1.0,0.9999344522613952,0.9999499129646033	6.960279828750491,11.370308835954098,7.576326140632387,7.7535193185260916	6.350581160164217,27.15284804807368,6.9554259395029145,7.078722961399174	True,True,True,True
chr14.68250001.69250000.0	chr14.68250001.69250000	0	17	14:68675858_C_T,14:68677492_G_C,14:68676778_G_A,14:68677978_G_C,14:68679481_G_A,14:68676520_C_G,14:68698472_A_C,14:68685460_T_C,14:68694594_T_G,14:68715181_A_G,14:68700097_T_C,14:68717529_C_T,14:68668528_C_T,14:68719114_T_C,14:68673885_T_C,14:68673079_T_C,14:68710834_A_G	rs725453,rs1298340,rs1274653,rs1274655,rs1274656,rs1274652,rs1316170,rs1296527,rs1751381,rs1314921,rs1316118,rs1951631,rs1274640,rs34409637,rs1274648,rs1274643,rs1314916	0.98787	0.997543	5.3107	FALSE	0.103684	4	Basal Metabolic Rate, Height, Whole-Body Fat-Free Mass, Whole Body Water Mass	0.9999991423978515,0.9999999999999574,0.9999999896965731,0.999999985563776	8.429974724503754,13.353580748483624,10.10740824215148,10.121476276204474	8.948848813770814,17.03514580531384,10.984542075352124,10.825546613353147	True,False,True,True
chr8.118750001.121000000.0	chr8.118750001.121000000	0	10	8:119952750_A_C,8:119947651_A_G,8:119959623_T_C,8:119957625_A_G,8:119955111_G_A,8:119960661_C_G,8:119963547_A_G,8:119959925_A_T,8:119946656_C_A,8:119947828_C_T	rs6469788,rs4319131,rs11573829,rs7463176,rs6415470,rs6469789,rs10955915,rs11573824,rs7010267,rs1982763	0.99465	1	6.10784	FALSE	0.314557	1	ALP	1	135.174	134.523	TRUE
chr8.118750001.121000000.3	chr8.118750001.121000000	3	3	8:119917642_T_C,8:119916415_C_T,8:119926179_G_A	rs117204589,rs140306080,rs138502219	0.98697	1	39.7141	TRUE	0.593862	1	ALP	0.998469	1.17577	5.52266	FALSE
chr8.118750001.121000000.4	chr8.118750001.121000000	4	2	8:120662942_G_A,8:120645047_C_T	rs17803964,rs113356705	0.99135	0.988391	2.7314	FALSE	0.825595	7	Basal Metabolic Rate, Diastolic Blood Pressure, Height, Impedance Whole-Body, Weight, Whole Body Fat-Free Mass, Whole Body Water Mass	0.9998861144841742,0.8904521972735707,0.9995839490390885,0.8523064067499053,0.9601932341884166,0.9999922376414276,0.9999695970096278	7.332676463940632,3.629817488190181,6.906114749042072,3.492258697206441,4.04090732960799,8.633481162046834,7.969480053815397	6.644604476187353,3.3505445646619068,6.221762527113597,3.139343903520123,3.8183376431679026,7.884218670938401,7.247789275496375	True,False,False,False,False,True,True
chr8.118750001.121000000.7	chr8.118750001.121000000	7	14	8:120721774_T_C,8:120719318_T_C,8:120719691_A_G,8:120712611_A_G,8:120724869_A_T,8:120723292_A_G,8:120724209_T_C,8:120728798_G_A,8:120727669_A_G,8:120725709_A_G,8:120727398_C_T,8:120728894_G_A,8:120742383_G_A,8:120734129_G_C	rs28827321,rs9297603,rs7012791,rs4871528,rs10095282,rs7005200,rs6992632,rs7825803,rs35521072,rs28711081,rs10103886,rs7829390,rs12707876,rs6469841	0.99664	1	8.26633	FALSE	0.198509	7	Basal Metabolic Rate, GGT, Height, Impedance Whole-Body, Weight, Whole Body Fat-Free Mass, Whole Body Water Mass	0.9999215985224584,0.5244401278395869,0.9999812168137128,0.9950166870912026,0.8493268607596338,0.9999931061223438,0.9999921235252899	3.851495116046566,2.6802789489684433,4.421349735553002,2.6472093873391658,2.0213133766074325,4.36366850589387,4.237298078498034	6.883336467569526,2.389066581480891,7.664629382507684,4.960619968210422,3.170230287729079,8.005987022035209,7.9445133058088855	True,False,False,False,False,True,True
chr8.118750001.121000000.10	chr8.118750001.121000000	10	2	8:118867693_G_C,8:118870151_T_C	rs72673939,rs12541615	0.99975	0.999212	6.4092	FALSE	0.725031	7	Basal Metabolic Rate, Diastolic Blood Pressure, Impedance Whole-Body, Systolic Blood Pressure, Weight, Whole Body Fat-Free Mass, Whole Body Water Mass	0.9943925399648391,0.9996975014585915,0.9938968338589997,0.7733874439163545,0.969412725464191,0.995681229246508,0.9945776310266843	4.746036369733092,6.2062018349938315,4.692833323529186,2.919039165510886,3.925856491009829,4.861733916081094,4.751976762740745	4.814285168257456,6.25927259889039,4.798626875354046,2.875814669609064,3.9769705721884345,4.941985686647523,4.8300440416683434	False,True,False,False,False,False,False
chr9.89000001.90250000.0	chr9.89000001.90250000	0	10	9:89923041_A_G,9:89924042_T_C,9:89923108_T_C,9:89923516_T_A,9:89923088_T_C,9:89923639_G_A,9:89931382_C_T,9:89922889_G_T,9:89922665_T_A,9:89922132_A_C	rs7858136,rs9969848,rs2151010,rs11141746,rs7873944,rs10868552,rs10868557,rs7858308,rs6559974,rs4877349	0.93033	0.999785	7.04227	FALSE	0.175017	5	Basal Metabolic Rate, Height, Impedance Whole-Body, Whole Body Fat-Free Mass, Whole Body Water Mass	0.9999996424808261,0.9999999999980764,0.7285557462059352,0.9999999539530097,0.9999999367475396	10.093863774700774,25.157492722624315,1.9440426028422253,11.092842579666515,10.830967100158556	9.792988142932602,15.09754650364721,3.5424032295992007,10.723142664303639,10.556136659306333	True,True,False,True,True
chr9.89000001.90250000.2	chr9.89000001.90250000	2	1	9:89032125_C_T	rs577545898	1	0.9995	5.96532	FALSE	0.952531	4	Basal Metabolic Rate, Height, Whole-Body Fat-Free Mass, Whole Body Water Mass	0.7028266237139957,0.9999999999999969,0.869609919713574,0.8323399109081456	3.127036501913553,19.995432413560998,3.7358507061262265,3.548841989891781	2.670681091393447,17.712001209224717,3.209242887654054,3.057978629800833	False,True,True,False
chr17.79000001.81000000.1	chr17.79000001.81000000	1	2	17:79480686_T_C,17:79481772_T_C	rs11657440,rs10153315	0.99779	0.841265	12.1108	FALSE	0.743474	6	ALT, eGFR Creatinine, GGT, Height, Hypertension, Sex Hormone Binding Globulin	1.0,0.9963167926799649,1.0,0.9868488771538183,0.6509069006012699,0.9999999999999967	33.16834693131943,4.764477167045146,83.35052613539573,1.899812665681493,0.4398764460862768,18.233995364159387	42.64295529680312,5.032376307694838,106.68864811009156,4.423985051040993,2.5083477719373106,17.677335476418992	True,False,True,False,False,True
chr17.79000001.81000000.3	chr17.79000001.81000000	3	7	17:80536908_A_C,17:80534991_C_T,17:80532116_T_C,17:80535141_T_A,17:80533079_T_C,17:80530134_A_G,17:80529972_A_G	rs2279396,rs12602034,rs11653286,rs12453001,rs4789799,rs3751907,rs3751908	0.99618	1	21.8307	FALSE	0.328889	7	Basal Metabolic Rate, HDL Cholesterol, Height, Impedance Whole-Body, Weight, Whole Body Fat-Free Mass, Whole Body Water Mass	0.9999994620253513,0.9938526100420368,0.9999999999698668,0.9493139995480775,0.9576550576674914,0.9999999878123907,0.9999999909512273	8.42834436126895,4.66026356504534,15.23440329767721,3.2714546524560104,3.2621639156846856,10.334476886146195,10.47407736526732	9.192357108286894,4.932571806225841,13.723616323919295,3.7708446551151735,3.885254050451017,10.921925423462667,11.058184860529748	False,False,True,False,False,True,True
chr17.79000001.81000000.7	chr17.79000001.81000000	7	3	17:79975941_A_G,17:79974731_T_C,17:79972424_T_C	rs4969474,rs13087,rs6502045	0.98298	0.999329	6.77495	FALSE	0.863311	7	BMI, HDL Cholesterol, Height, Sex Hormone Binding Globulin, Whole-Body Fat Mass, Whole Body Fat-Free Mass, Whole Body Water Mass	0.9941286984835762,0.6017202370946495,1.0,0.9998454974007817,0.6285808355429375,0.9125269880316943,0.8907223567860506	6.994290132910492,2.517323320651309,25.411043982216043,8.367738721485846,3.5102740597216084,2.5999370828509214,2.48963760409185	4.822781272284234,2.5235292679379104,22.847092861666844,6.581486190666711,2.5102020662539464,3.6902681415606753,3.5569328450963336	False,False,True,True,False,False,False
chr17.79000001.81000000.11	chr17.79000001.81000000	11	2	17:79415766_G_A,17:79414897_C_A	rs9901265,rs11650750	0.99928	1	14.9225	FALSE	0.781831	9	ALT, Basal Metabolic Rate, GGT, Height, Hypertension, Systolic Blood Pressure, Weight, Whole-Body Fat-Free Mass, Whole Body Water Mass	0.9111544226342302,0.9999872882403548,0.999399856719871,1.0,0.9855343683726138,0.9623957815121601,0.5681357124944566,0.9999999057671345,0.9999999149458935	5.801160734578721,6.949425771871973,17.238196580040324,18.688602699077705,2.1757560292890257,3.256536526311549,2.1051014177496414,9.053082728002293,9.130691144874945	3.471048331603479,7.709302006573881,5.899544486359237,32.320791643229626,4.3543389460159245,3.8773127978223108,2.353454870540632,9.971449343684863,10.019475002280782	False,True,False,True,False,False,False,True,True
chr10.123250001.124500000.1	chr10.123250001.124500000	1	1	10:124328533_G_A	rs749578758	1	0.557369	2.33108	FALSE	1	6	Basal Metabolic Rate, Height, Weight, Whole-Body Fat Mass, Whole Body Fat-Free Mass, Whole Body Water Mass	0.9999978788978388,0.9999999999999993,0.995470944801702,0.6369051221750703,0.9999996793178081,0.9999993693503157	8.092470899735101,17.379416065441987,4.5943679879029435,2.3127966521051033,8.955867259677547,8.66525853604212	8.493775450879047,18.31077001938038,4.911988853808589,2.491976196928396,9.362891478425395,9.054016434555319	True,True,True,False,True,True
chr10.123250001.124500000.7	chr10.123250001.124500000	7	12	10:124060802_G_A,10:124028141_A_G,10:124028040_C_T,10:124039657_T_C,10:124028388_T_C,10:124036226_T_C,10:124036494_T_C,10:124041447_A_G,10:124041118_G_C,10:124032434_A_G,10:124041173_T_G,10:124045302_T_C	rs10788274,rs10749452,rs10749451,rs4752678,rs5017041,rs7086403,rs7090214,rs6585810,rs7092500,rs1034533,rs7076349,rs911775	0.88764	1	17.7158	TRUE	0.569792	3	Height, Whole-Body Fat-Free Mass, Whole Body Water Mass	0.9792796402497647,0.7952227116668592,0.8404250544930767	1.3167561738750118,1.0149372012447435,1.0407721604424607	4.8026762970294765,3.2246132481047898,3.3433155486005233	False,False,False
chr10.123250001.124500000.8	chr10.123250001.124500000	8	37	10:123663470_C_T,10:123667955_T_G,10:123671070_A_G,10:123672656_G_A,10:123673339_T_C,10:123676662_C_G,10:123697910_G_A,10:123680530_C_T,10:123704941_G_C,10:123710730_G_A,10:123715870_A_G,10:123699565_T_C,10:123715858_G_A,10:123717399_G_A,10:123720032_C_T,10:123714852_A_G,10:123615028_A_G,10:123614379_T_C,10:123615616_G_A,10:123687456_G_A,10:123617886_A_T,10:123650370_C_T,10:123643553_A_G,10:123626578_A_G,10:123658618_T_C,10:123652298_C_G,10:123626714_A_C,10:123725191_C_A,10:123633118_A_G,10:123612349_G_A,10:123636132_C_G,10:123637627_T_A,10:123640069_C_A,10:123659938_T_C,10:123649254_G_A,10:123686258_G_T,10:123609263_G_A	rs7073961,rs10749434,rs7074344,rs7092306,rs10749435,rs7077302,rs56782495,rs6585767,rs76045976,rs113757624,rs7095093,rs12415401,rs72839617,rs7923863,rs12412229,rs12412989,rs7092052,rs4752610,rs7096576,rs79570924,rs10887000,rs4752618,rs7086485,rs4429006,rs3750835,rs7100493,rs4256913,rs72839625,rs7917343,rs7078539,rs7899299,rs7924047,rs4322329,rs10749433,rs4752617,rs2420978,rs7089503	0.90198	1	19.8866	TRUE	0.151223	1	Height	0.988085	5.23269	4.82035	FALSE
chr3.71000001.72000000.0	chr3.71000001.72000000	0	2	3:71383520_C_T,3:71404405_G_A	rs56393771,rs17717717	0.96934	0.999795	6.49894	FALSE	0.609731	4	BMI, HDL Cholesterol, Weight, Whole-Body Fat Mass	0.9997291193744071,0.71847931032867,0.9999718948814016,0.9999933323202603	7.261700863728085,4.999504509831988,8.035462921738553,9.413445061525758	6.352785142945493,2.8554663619089236,7.388814058723199,8.077259186245454	True,False,True,True
chr2.237250001.238750000.0	chr2.237250001.238750000	0	5	2:238416524_C_G,2:238416786_A_G,2:238417728_G_A,2:238417363_T_C,2:238352282_C_T	rs10187185,rs7583768,rs6431544,rs6737888,rs10190310	0.91006	1	24.0366	FALSE	0.680704	4	Basal Metabolic Rate, Height, Whole-Body Fat-Free Mass, Whole Body Water Mass	0.9999854797663692,0.9999999999999971,0.9999996702113418,0.9999995835930577	8.180798829429158,18.505688254028385,9.689580213304039,9.62373662757123	7.916977102276879,17.776457467335227,9.711500327049196,9.672691735268517	False,False,False,False
chr2.237250001.238750000.2	chr2.237250001.238750000	2	1	2:238220230_G_A	rs4496284	1	1	21.7503	TRUE	0.994498	2	Diastolic Blood Pressure, Whole-Body Water Mass	0.591621059045028,0.5195972547002355	2.104637375493031,1.0203486303146316	2.3753047157113265,2.2500784000021206	False,False
chr11.121250001.123500000.4	chr11.121250001.123500000	4	5	11:121813268_A_G,11:121813293_A_G,11:121810892_G_A,11:121821056_G_A,11:121820498_C_T	rs57118713,rs60777294,rs75961563,rs12421071,rs1944939	0.98742	0.774251	5.03656	FALSE	0.332012	3	BMI, Impedance Whole-Body, Weight	0.9986179469383307,0.9999697600499988,0.9844643316361703	4.726677089309825,7.401430013688339,3.573836631565454	5.5476309902389485,7.296897380332415,4.328129118962716	False,True,False
chr11.121250001.123500000.7	chr11.121250001.123500000	7	1	11:121800971_G_A	rs1622638	1	1	15.5202	TRUE	0.999418	1	HDL Cholesterol	0.999445	6.23715	5.91469	FALSE
chr11.121250001.123500000.8	chr11.121250001.123500000	8	15	11:122804133_G_A,11:122804263_G_C,11:122809055_C_T,11:122819119_A_C,11:122813224_C_T,11:122813983_A_T,11:122828767_C_G,11:122828439_G_A,11:122830551_T_C,11:122829813_G_A,11:122830274_T_C,11:122828616_G_T,11:122818311_A_G,11:122830214_G_A,11:122820281_C_T	rs4293126,rs4293127,rs7123283,rs7113019,rs7110373,rs7114175,rs7102462,rs3751047,rs7126962,rs7107012,rs1057704,rs56343087,rs3816621,rs7107502,rs6589961	0.81348	0.999347	5.9293	FALSE	0.238866	3	Height, Impedance Whole-Body, Testosterone	0.9999999916277066,0.882303843012298,0.884632953034602	11.97094900645116,3.3905879367069445,3.7734857529471215	11.691820944753184,3.5780611847929213,3.634990190735395	False,False,False
chr5.77750001.78750000.7	chr5.77750001.78750000	7	41	5:78468004_C_T,5:78469223_A_T,5:78471854_T_C,5:78465660_G_A,5:78449127_G_A,5:78463527_C_T,5:78463478_C_T,5:78464012_G_T,5:78461331_G_A,5:78452277_A_C,5:78453899_G_A,5:78446905_A_G,5:78442351_A_G,5:78443735_G_T,5:78442522_T_A,5:78522359_T_C,5:78509296_C_T,5:78515198_T_G,5:78523532_C_G,5:78522895_C_T,5:78516132_G_A,5:78520731_G_A,5:78519538_A_T,5:78488295_A_T,5:78520556_C_T,5:78513167_C_T,5:78494003_C_T,5:78509120_G_C,5:78491840_T_A,5:78489979_A_G,5:78546455_T_A,5:78539672_G_T,5:78536190_C_G,5:78440096_C_T,5:78558425_C_T,5:78534687_C_T,5:78555208_C_T,5:78552400_A_G,5:78549243_G_A,5:78563227_C_T,5:78559632_T_C	rs2121107,rs10069036,rs10044259,rs12659618,rs1275104,rs55868416,rs56389892,rs10942887,rs111808216,rs72764970,rs2364594,rs10037105,rs949644,rs1291041,rs949645,rs13355606,rs10060707,rs56246109,rs3829809,rs10078815,rs28694643,rs4704546,rs58150362,rs56065218,rs4703773,rs57587638,rs72764981,rs150491710,rs72764978,rs10060869,rs2591391,rs12189006,rs72764990,rs1664551,rs2591387,rs10061497,rs2591389,rs2607145,rs77100132,rs2607140,rs7724909	0.94528	0.999499	6.43965	FALSE	0.0633677	4	GGT, Sex Hormone Binding Globulin, Weight, Whole-Body Fat Mass	0.9983053951751129,0.9998360843446865,0.8461126937410192,0.9789496757524853	5.734403633997167,6.956715735456057,3.6873074079423755,4.599434896179717	5.544781707549066,6.755850872615963,3.2935931870842965,4.397291312039277	False,False,False,True
chr12.250001.2000000.3	chr12.250001.2000000	3	2	12:1637129_C_G,12:1639204_G_C	rs7959604,rs79928302	0.95002	1	63.2784	TRUE	0.946053	0	None	NA	NA	NA	NA
chr12.250001.2000000.4	chr12.250001.2000000	4	2	12:591300_A_G,12:590449_T_C	rs215226,rs215224	0.99896	1	36.6984	TRUE	0.80707	7	Basal Metabolic Rate, GGT, Height, Impedance Whole-Body, Weight, Whole Body Fat-Free Mass, Whole Body Water Mass	0.9928279746640033,0.9903239954285322,1.0,0.6230680086488377,0.9010441740288884,0.994317999343618,0.9964916736613776	8.368522704783953,4.654570668302342,58.402346357976455,2.3280189969638685,5.118156258776006,8.960794799036869,8.878924985776385	4.713102125653008,4.586359892589191,36.3859405913707,2.460757621410077,3.3835159474838727,4.832952801921215,5.0669026560280575	False,False,True,False,False,False,False
chr12.250001.2000000.8	chr12.250001.2000000	8	7	12:1638671_A_G,12:1638218_G_A,12:1639084_G_T,12:1638171_A_G,12:1637913_C_T,12:1637111_G_A,12:1637239_A_C	rs35223785,rs61912201,rs71454826,rs2887571,rs4283041,rs11061818,rs11061819	0.99392	1	62.1074	TRUE	0.291151	0	None	NA	NA	NA	NA
chr10.81750001.82500000.0	chr10.81750001.82500000	0	6	10:82207921_C_T,10:82208192_A_G,10:82199263_T_A,10:82207524_C_G,10:82195949_T_C,10:82194689_A_G	rs10736366,rs2168721,rs7902460,rs7083519,rs7096715,rs10887869	0.90967	1	13.0974	TRUE	0.3783	3	ALP, eGFR Creatinine, Systolic Blood Pressure	0.9971563783581057,0.9999817782242345,0.9997806354117846	5.9879169786691575,11.022752296214739,7.342460525274888	5.291858019700557,7.6384954568329,6.971816847349771	False,False,False
chr10.81750001.82500000.5	chr10.81750001.82500000	5	1	10:82050967_T_C	rs143396142	1	0.707176	2.58199	FALSE	0.999781	1	eGFR Creatinine	0.99999	7.3669	7.78117	TRUE
chr5.66250001.67500000.2	chr5.66250001.67500000	2	1	5:66646677_T_A	rs17225960	1	0.999972	6.92485	FALSE	0.966002	5	Basal Metabolic Rate, Height, Weight, Whole-Body Fat-Free Mass, Whole Body Water Mass	0.949930061429034,0.9666361386690491,0.7655261511164198,0.9601656665393985,0.9714959899576624	4.326153008810502,3.920567960816275,3.306664583049725,4.397084746338343,4.58629240554659	3.775486172368071,3.6918971111488537,2.889997904957176,3.892454170136436,4.06975450978702	False,False,False,False,False
chr5.66250001.67500000.6	chr5.66250001.67500000	6	8	5:67100489_C_T,5:67100256_A_G,5:67100580_A_T,5:67100682_G_A,5:67101179_C_A,5:67101001_A_T,5:67101321_A_G,5:67099798_C_T	rs1388123,rs1388122,rs11744543,rs11738082,rs1490820,rs11744641,rs1490822,rs1490819	0.99388	1	10.5798	FALSE	0.214078	3	Height, Whole-Body Fat-Free Mass, Whole Body Water Mass	1.0,0.911944091119761,0.8771570138192972	29.316835513305247,3.738838303449459,3.369161558040233	30.290850052423554,3.522081946910092,3.324004525032667	True,False,False
chr5.66250001.67500000.7	chr5.66250001.67500000	7	1	5:67491276_C_T	rs78216981	1	0.605794	2.7134	FALSE	0.99744	5	Basal Metabolic Rate, Height, Impedance Whole-Body, Whole Body Fat-Free Mass, Whole Body Water Mass	0.9930335790349901,0.9999990788071927,0.706845802255274,0.9996778437819182,0.9992148177664305	4.2349499348055115,8.456371441024237,2.5653864801353023,5.709524814384437,5.289565347357874	4.706639911203608,8.907545357020739,2.65840133977353,6.1737094443254525,5.753124565524657	True,False,False,False,False
chr19.41250001.42250000.3	chr19.41250001.42250000	3	2	19:41748753_T_C,19:41770231_A_T	rs2304234,rs12975585	0.89188	1	14.0045	FALSE	0.886566	7	Basal Metabolic Rate, HDL Cholesterol, Height, Testosterone, Weight, Whole-Body Fat-Free Mass, Whole Body Water Mass	0.98394272346153,0.9987060338434739,0.9999995578975074,0.8358990413725034,0.7554544307861014,0.9820830326751018,0.9755313131800374	3.23703063021901,6.853912467949004,4.422916923728719,3.328208394466697,2.826923362314444,2.936631551082986,2.8745741480518605	4.422344559258212,5.670813934680527,9.462113726503409,3.1850579551965144,3.7375087368106645,4.139649291429228,3.9817900658024055	False,False,False,False,False,False,False
chr19.41250001.42250000.11	chr19.41250001.42250000	11	2	19:41724885_G_A,19:41723887_G_T	rs28364580,rs8101017	0.98378	1	24.135	TRUE	0.927693	1	Height	0.98777	2.49861	4.45858	FALSE
chr19.41250001.42250000.12	chr19.41250001.42250000	12	2	19:41333284_T_C,19:41343700_C_T	rs11878604,rs76112798	0.9192	0.630824	2.28625	FALSE	0.926411	3	ALP, ALT, HDL Cholesterol	0.9999999999999121,0.994086094002762,0.9999999902013014	40.24351699053532,8.707995661147566,11.505662643345108	16.175584974931496,4.825627226201802,10.991798086414867	False,False,True
chr1.8000001.9250000.0	chr1.8000001.9250000	0	20	1:8490983_C_T,1:8445360_C_T,1:8498680_A_T,1:8490320_T_G,1:8495945_T_C,1:8484228_C_T,1:8486341_C_G,1:8473331_G_A,1:8486131_A_C,1:8473336_G_A,1:8495590_A_G,1:8488565_A_G,1:8487323_C_A,1:8447404_C_T,1:8447722_C_T,1:8436802_C_T,1:8452725_T_C,1:8466730_T_C,1:8439625_C_A,1:8467353_G_A	rs159962,rs3765971,rs301803,rs302719,rs301801,rs159961,rs301808,rs1763838,rs302714,rs1763839,rs172531,rs301798,rs301797,rs2708630,rs2120461,rs6678140,rs2661863,rs301796,rs2708633,rs301795	0.98556	1	48.3123	TRUE	0.121011	4	Diastolic Blood Pressure, Impedance Whole-Body, Systolic Blood Pressure, Whole Body Fat Mass	0.9999999841687706,0.9997467106198259,0.9999998688273298,0.9998851813349401	11.733279608760638,6.3386316611023235,11.952581987299117,6.2414382263283406	11.042329089428428,6.442130742126553,10.040058054224767,6.887182269852969	False,False,True,False
chr1.8000001.9250000.14	chr1.8000001.9250000	14	1	1:9241839_G_A	rs79412885	1	0.728069	3.00429	FALSE	0.99819	4	ALT, BMI, Height, Impedance Whole-Body	0.9999989024269073,0.7256312633858629,0.835954629038674,0.9203165664468617	8.79672793760243,2.660302178960719,3.1234641687191145,3.284124980779888	8.803882358441028,2.7135163826579705,3.054228945601427,3.4722952875302098	False,False,False,False
chr4.127000001.128500000.0	chr4.127000001.128500000	0	19	4:128024786_A_G,4:128033084_G_A,4:128053612_A_C,4:128016712_T_C,4:128022304_G_A,4:128016659_T_C,4:128046791_A_G,4:128046856_T_G,4:128043311_A_G,4:128083326_G_A,4:128068636_C_T,4:128068689_G_A,4:128067685_C_T,4:128079327_C_T,4:128070871_A_G,4:128071025_G_A,4:128069140_C_T,4:128079831_T_C,4:128081904_T_G	rs4834179,rs7691245,rs13130460,rs6844168,rs13123189,rs6843980,rs13131457,rs13107241,rs4833369,rs6817083,rs13111116,rs13111610,rs1480905,rs6837753,rs13131392,rs1480906,rs13117384,rs7659345,rs13148721	0.94342	0.999949	8.03872	FALSE	0.117435	1	eGFR Creatinine	1	13.892	12.9933	TRUE
chr4.127000001.128500000.1	chr4.127000001.128500000	1	18	4:127448952_G_A,4:127446414_T_A,4:127440659_T_G,4:127443823_T_C,4:127441742_T_C,4:127438790_G_A,4:127438654_A_G,4:127438079_C_T,4:127437027_A_T,4:127433753_G_A,4:127437649_G_A,4:127423523_A_G,4:127426315_A_C,4:127424523_A_G,4:127529033_G_A,4:127420780_C_T,4:127431431_C_A,4:127431429_T_A	rs62321667,rs62321664,rs990364,rs979437,rs10518496,rs55947620,rs55816252,rs62324769,rs62324767,rs61499935,rs62324768,rs139413876,rs72919474,rs146559007,rs2054981,rs113548462,rs59261630,rs60633260	0.75489	1	15.0148	TRUE	0.198765	0	None	NA	NA	NA	NA
chr4.127000001.128500000.9	chr4.127000001.128500000	9	20	4:127011613_T_C,4:127006323_A_C,4:127122667_C_T,4:127149057_T_G,4:127136369_G_T,4:127130218_T_G,4:127161820_C_T,4:127155342_C_T,4:127155710_A_T,4:127155273_G_A,4:127169252_A_T,4:127177201_A_G,4:127177422_G_A,4:127122806_C_T,4:127179175_A_C,4:127121984_G_T,4:127170277_G_C,4:127170460_G_T,4:127169965_T_C,4:127168771_G_A	rs11726607,rs13121147,rs7674995,rs1466523,rs4560423,rs996828,rs1483419,rs1483420,rs979346,rs1483421,rs1601098,rs7687237,rs7688142,rs7675386,rs10022219,rs113803002,rs1483417,rs1483416,rs1483418,rs9307583	0.63206	0.994903	4.9897	TRUE	0.169717	1	Height	0.955532	3.88333	4.7083	FALSE
chr2.40250001.41500000.0	chr2.40250001.41500000	0	1	2:40630678_A_C	rs10490046	1	1	37.1244	TRUE	0.983767	2	Bone Fracture, Height	0.9994418280654805,0.5103358384408374	9.952904911048655,1.9811082154601531	5.926993131955014,2.2073699839935963	True,False
chr2.40250001.41500000.2	chr2.40250001.41500000	2	36	2:40911691_T_C,2:40912597_T_C,2:40907135_T_C,2:40911224_G_A,2:40893490_T_G,2:40916149_A_G,2:40895364_T_C,2:40890416_C_T,2:40900912_C_T,2:40895399_T_C,2:40880043_T_C,2:40894076_T_C,2:40899746_G_A,2:40875698_A_G,2:40868230_A_C,2:40877760_T_C,2:40855571_A_G,2:40857529_A_G,2:40864775_C_T,2:40844019_G_A,2:40854895_G_T,2:40926448_C_T,2:40922561_A_T,2:40890686_A_G,2:40923006_G_C,2:40926494_G_A,2:40879470_T_C,2:40904098_C_T,2:40904213_A_C,2:40901513_A_G,2:40879486_C_T,2:40860419_T_C,2:40868341_T_C,2:40922408_A_G,2:40926501_T_C,2:40853404_A_C	rs4528809,rs6544350,rs10204982,rs10206098,rs2110786,rs6713004,rs11682329,rs7425925,rs9808252,rs11682367,rs12469284,rs7562117,rs2373903,rs12712700,rs13004542,rs7557413,rs768612,rs2373899,rs12712699,rs9309057,rs11675643,rs68168524,rs10201594,rs10195217,rs6710038,rs74177099,rs11891229,rs11891709,rs12477533,rs6752888,rs11885458,rs11690682,rs10209336,rs1003616,rs67918843,rs13023675	0.83396	1	19.4904	FALSE	0.156255	4	Bone Fracture, BMI, Height, Impedance Whole-Body	0.8002803882627192,0.9755055829174951,0.9929930800719258,0.9854342069599947	4.791427749786849,3.876545817936646,5.493533994829593,3.9689979590806828	3.4538986269359766,4.610529560367438,5.376721854014719,5.620007712906238	False,False,False,False
chr2.40250001.41500000.4	chr2.40250001.41500000	4	3	2:40654516_C_A,2:40662546_T_C,2:40665795_C_G	rs35129449,rs4629203,rs11685475	0.93968	1	4.2394	TRUE	0.450677	2	BMI, Height	0.9804807226313274,0.8519908931059718	3.9176992027424555,3.0354788069711067	4.550214930793505,3.317165547823457	False,False
chr12.33250001.35250000.9	chr12.33250001.35250000	9	601	12:33833198_C_T,12:33831663_C_A,12:33828500_G_A,12:34315177_G_A,12:34144101_T_C,12:34085979_T_A,12:34098801_C_T,12:34091626_A_C,12:34064431_C_A,12:34067693_G_A,12:34097401_T_C,12:34065843_C_T,12:34067736_G_A,12:34094272_A_G,12:34081343_G_A,12:34087630_T_A,12:34031199_G_A,12:34093228_G_A,12:34081932_C_T,12:34074799_G_T,12:34065275_T_C,12:34086563_C_T,12:34070061_C_A,12:34071595_C_T,12:34075077_G_A,12:34079022_C_T,12:34062252_T_C,12:33997095_T_C,12:33999271_G_A,12:33998075_T_C,12:33999675_G_A,12:33997754_A_T,12:34000643_A_G,12:33999142_C_T,12:34034179_C_T,12:34032923_C_T,12:34035774_G_T,12:34055146_C_T,12:34058647_T_A,12:34055895_A_G,12:34055645_C_A,12:34055611_T_C,12:34037104_A_C,12:34001484_G_A,12:34050729_G_A,12:34029877_T_G,12:34047536_G_A,12:34025896_A_G,12:34009504_C_A,12:34105719_C_T,12:34102780_G_A,12:34103519_G_A,12:34103183_T_A,12:34018179_C_T,12:34044479_G_T,12:34010996_G_C,12:34012080_C_G,12:34039762_G_A,12:34043433_G_A,12:34457254_C_T,12:34010249_T_C,12:34010231_T_G,12:34029708_A_G,12:34022919_T_C,12:34104372_C_T,12:34016021_C_G,12:34016312_C_G,12:34015697_G_A,12:34105558_T_C,12:33955762_C_G,12:33969881_G_A,12:34020109_G_C,12:33992000_C_G,12:33958874_C_T,12:33973522_C_T,12:33950434_C_T,12:33964824_A_G,12:33972315_T_C,12:33984143_C_T,12:33995865_C_T,12:33973663_G_C,12:34142914_A_T,12:33972670_C_T,12:33963684_A_G,12:33955465_C_G,12:33988048_G_A,12:33973284_G_A,12:33957896_A_G,12:34140827_C_T,12:33951808_G_T,12:33957135_A_C,12:33962448_T_C,12:33978737_G_A,12:34711758_G_A,12:33981973_T_C,12:33978766_C_T,12:34164537_T_C,12:34156997_A_C,12:34159851_C_G,12:34838819_A_C,12:34161084_C_T,12:33969087_A_G,12:34152368_C_G,12:34153711_G_T,12:34548613_T_A,12:34832311_A_G,12:34166764_C_T,12:34175301_C_T,12:34152440_A_G,12:34830672_T_A,12:34175508_T_C,12:34186178_A_T,12:34839073_G_A,12:34839934_T_C,12:34185318_G_A,12:34188151_G_A,12:34181011_C_T,12:34767248_G_T,12:34830714_T_C,12:34154195_C_A,12:34839298_T_C,12:34111157_C_T,12:34840122_C_T,12:34106255_G_A,12:34125593_C_G,12:34132394_A_G,12:34827309_T_C,12:34125215_C_T,12:34827175_C_T,12:34131766_G_T,12:34126580_G_A,12:33903609_T_C,12:33908706_T_A,12:34122573_G_A,12:34111092_C_G,12:33952363_G_A,12:33947450_G_T,12:33903826_A_T,12:34191391_T_C,12:33926271_G_C,12:34828186_T_G,12:33918636_A_G,12:33919481_T_A,12:33922400_C_T,12:33921084_T_C,12:33917373_C_A,12:34115322_G_A,12:33916913_T_A,12:33941033_C_T,12:34786403_T_C,12:33943019_C_T,12:34114272_T_G,12:33943377_T_A,12:34779283_C_T,12:34064295_G_A,12:34830355_A_G,12:34064056_C_T,12:34844807_A_G,12:34844828_A_C,12:34063049_C_T,12:34779285_C_G,12:34812498_A_G,12:34840661_G_A,12:34813531_A_G,12:34814492_A_G,12:34833222_T_G,12:34843796_A_G,12:34843083_C_T,12:33930551_C_T,12:33933058_A_G,12:34779200_T_C,12:34062386_C_T,12:34812658_C_T,12:34806677_G_A,12:34806052_T_G,12:34828211_G_A,12:34822239_C_G,12:34779201_T_C,12:34765374_G_C,12:34091637_A_G,12:34789772_A_C,12:34087303_T_C,12:34807751_C_T,12:34797590_A_C,12:34781188_T_C,12:34061848_T_A,12:34038392_C_T,12:34825879_G_A,12:33854246_G_A,12:34698527_C_T,12:34072114_T_A,12:34086519_T_A,12:34822490_C_A,12:34782088_A_G,12:34835837_A_G,12:33936089_T_C,12:34826574_G_A,12:34798005_G_C,12:34064077_T_C,12:34092598_A_G,12:34083116_A_T,12:34097891_T_C,12:34780595_T_A,12:34801271_C_T,12:34067965_A_G,12:34443072_C_T,12:34777112_G_A,12:34810884_T_C,12:34756806_A_C,12:34008574_C_T,12:34059503_T_A,12:34796589_A_G,12:33908678_G_A,12:33854254_A_T,12:34798754_T_C,12:34818931_T_G,12:34811403_A_G,12:34803764_T_C,12:34051531_G_A,12:34794497_T_C,12:34052578_T_C,12:34812431_G_T,12:34816919_G_C,12:34787613_T_G,12:34036668_G_A,12:34793721_G_T,12:34810203_T_C,12:34048927_T_A,12:34000173_T_C,12:34036036_T_C,12:34789838_A_T,12:34787726_C_T,12:33839589_G_A,12:34019826_C_T,12:34788305_G_C,12:34788659_G_A,12:34815862_G_A,12:34818568_G_A,12:34036862_A_G,12:33846524_A_G,12:34008665_C_A,12:33841079_C_T,12:34791104_A_G,12:34809568_T_C,12:34045904_T_C,12:34041259_T_C,12:34782130_T_A,12:34047389_C_G,12:34047626_T_C,12:34056304_C_A,12:34790474_A_G,12:34106060_A_G,12:34059018_A_C,12:33832578_A_G,12:34053308_T_C,12:33929635_A_G,12:33927138_A_G,12:34807044_T_C,12:34009739_G_T,12:34812759_A_G,12:34743353_A_G,12:34035565_G_A,12:33999392_A_G,12:34045388_T_C,12:33946151_G_T,12:34805836_A_C,12:33848520_G_A,12:34041901_A_G,12:34047375_A_C,12:34323895_G_A,12:34102459_C_T,12:33854131_T_A,12:34796065_T_C,12:34015305_A_G,12:34045787_C_A,12:33862511_A_G,12:34103591_C_T,12:34780520_G_T,12:34798359_C_T,12:34801642_G_A,12:34776266_A_C,12:33863270_T_C,12:34105047_A_T,12:34782667_T_C,12:34759583_A_G,12:33864999_T_C,12:33864055_T_G,12:33836722_C_T,12:34803244_C_A,12:34044590_G_A,12:34741363_A_C,12:33853823_G_A,12:34766557_A_C,12:34043083_G_A,12:34757120_A_C,12:34104376_C_G,12:34793602_G_A,12:34749294_T_G,12:34043619_C_T,12:34736228_C_T,12:33841914_T_C,12:34794482_C_T,12:34793346_G_A,12:34801663_G_A,12:34199349_A_G,12:34661732_G_A,12:34316122_T_C,12:34761977_A_G,12:34014807_T_C,12:34752754_A_G,12:34261389_G_T,12:34735092_T_G,12:33896874_G_A,12:34762751_C_T,12:33885547_C_T,12:33886682_A_G,12:34737029_T_C,12:34272182_T_A,12:33871423_G_A,12:34758266_G_A,12:34663267_G_C,12:34739562_A_C,12:33872464_A_G,12:33887897_A_G,12:34017435_C_T,12:34304916_G_T,12:34805561_C_G,12:33872836_C_G,12:33872381_T_A,12:33877396_A_T,12:33880177_T_A,12:33970381_T_C,12:34768869_A_T,12:34766854_A_G,12:33887104_G_A,12:33883546_G_A,12:33951369_T_C,12:34770543_T_C,12:33951121_C_T,12:33955891_T_G,12:34731041_A_C,12:33876954_G_A,12:33876913_G_A,12:33958931_A_C,12:33882535_T_C,12:33882665_G_A,12:33986181_T_A,12:34725243_G_A,12:33968444_A_G,12:34297617_G_C,12:34775871_T_C,12:33876852_C_T,12:33957476_A_G,12:34287581_C_T,12:34314789_A_G,12:34303109_C_T,12:34767418_T_G,12:34729325_A_G,12:33962940_G_A,12:34608503_G_A,12:34765543_C_T,12:34727954_T_C,12:34248533_C_A,12:34211659_C_T,12:34202279_C_G,12:33983187_A_G,12:34235603_G_A,12:34294699_T_C,12:33894712_T_G,12:34726783_G_A,12:34294737_T_C,12:34237911_G_C,12:34239938_C_T,12:34212112_G_A,12:34243271_C_T,12:34670299_C_A,12:34670520_C_A,12:34290058_C_A,12:34218768_G_A,12:34284940_G_A,12:34319670_G_A,12:34205487_G_A,12:34202412_C_T,12:34202399_A_C,12:34714393_A_G,12:34279444_G_A,12:34771794_C_T,12:34320651_C_T,12:34322092_G_A,12:34741313_G_A,12:34756673_G_A,12:34745937_A_G,12:34744692_G_A,12:33855020_T_C,12:34756698_G_A,12:34714059_A_C,12:34300510_G_C,12:34327107_G_A,12:34434803_A_T,12:34670924_A_G,12:34428974_A_C,12:34308133_C_T,12:34438853_T_C,12:34430638_C_G,12:34336101_T_G,12:34766543_G_A,12:34761067_G_C,12:34744978_T_G,12:34324820_C_T,12:34436478_A_G,12:34452587_T_C,12:34435974_T_C,12:34724097_C_T,12:34760331_G_A,12:34703354_T_C,12:34742923_G_T,12:34452549_T_G,12:34718729_T_C,12:34424537_G_A,12:34720414_A_G,12:33993512_C_G,12:34710702_A_G,12:34713056_T_G,12:34677226_G_C,12:34331779_T_C,12:34756429_C_T,12:33975209_C_G,12:33987714_A_G,12:34738966_C_T,12:34459827_A_G,12:33952881_C_A,12:34768719_A_T,12:33995354_G_A,12:34708308_T_C,12:34714843_T_C,12:34451396_T_C,12:34721899_T_C,12:34457918_A_C,12:34706365_T_C,12:34451738_T_G,12:34209213_A_C,12:34731822_G_C,12:34450534_A_G,12:33983408_G_A,12:34301448_G_A,12:34738572_T_G,12:34658369_G_T,12:34717943_C_T,12:34745684_G_A,12:34249959_A_T,12:34457508_T_C,12:34657561_T_C,12:34432769_T_C,12:34133468_C_A,12:34659348_G_A,12:34709858_G_A,12:34658619_C_T,12:34739160_T_A,12:33974122_G_A,12:34460652_T_C,12:33970946_C_T,12:34677513_G_A,12:34124675_T_G,12:34655557_C_T,12:34245150_G_A,12:34454028_A_G,12:34774079_C_T,12:34653875_G_T,12:33987859_G_T,12:34319309_A_G,12:34441563_T_C,12:33983132_G_A,12:34440959_A_G,12:33985987_G_A,12:34656458_C_A,12:34656555_C_T,12:34656602_A_C,12:34648477_G_A,12:34456848_G_A,12:34440841_A_G,12:34460352_A_G,12:33973123_A_G,12:34460029_A_G,12:34720256_A_C,12:33974669_G_T,12:34111494_C_T,12:33964163_T_C,12:34444013_G_C,12:34720253_T_C,12:34653774_A_G,12:34737070_G_A,12:34677869_G_A,12:34737741_A_G,12:33961022_G_A,12:34704005_T_C,12:34447074_T_C,12:34686440_G_A,12:33989289_G_A,12:34773559_C_T,12:34464005_A_G,12:34445489_A_T,12:34464334_T_C,12:34733188_G_A,12:34122037_G_A,12:34329491_T_G,12:34327991_T_C,12:34230940_A_T,12:34765901_G_A,12:34230734_A_G,12:34667465_G_A,12:34767987_G_T,12:34296850_T_C,12:34231001_C_A,12:34730905_T_C,12:34735861_C_A,12:33960803_A_T,12:34723188_A_G,12:34235064_A_G,12:34282109_A_G,12:33975029_C_T,12:34225870_T_A,12:34464749_C_G,12:34729100_T_A,12:34730073_G_A,12:34750042_C_T,12:34701106_A_C,12:34499984_T_C,12:34510848_T_G,12:34493098_C_G,12:34514155_T_C,12:34426956_T_C,12:34511625_A_G,12:34694371_C_A,12:34495883_T_C,12:34498740_C_G,12:34510783_A_G,12:34493320_T_G,12:34500131_A_C,12:34493168_A_G,12:34687438_G_A,12:33918696_T_C,12:34523421_T_C,12:34116744_G_A,12:34602454_A_T,12:34602459_G_A,12:34685002_A_C,12:34494934_T_C,12:34697805_C_A,12:34505439_A_G,12:34504960_A_G,12:34504430_T_C,12:34674716_C_T,12:34369297_G_A,12:34135581_T_C,12:33918596_A_G,12:34467789_T_C,12:34331146_T_C,12:34329592_A_C,12:34726676_T_A,12:34115904_C_T,12:34636414_A_T,12:33916236_G_A,12:34511481_T_C,12:34373271_A_C,12:34373302_C_A,12:34615301_G_A,12:34597150_A_G,12:33914444_A_G,12:34680447_G_A,12:34565266_A_G,12:34604796_G_A,12:34602764_G_A,12:34525671_A_G,12:34524556_A_G,12:34717613_C_T,12:34624340_C_T,12:34616014_A_T,12:34581547_G_C,12:34623945_G_A,12:34515879_A_G,12:34625117_A_C,12:34603862_G_C,12:34606646_C_T,12:34565260_C_T,12:34522929_A_G,12:34635160_C_T,12:34522845_T_C,12:34539946_G_C,12:34578759_G_T,12:34540377_T_C,12:34520743_A_G,12:34557825_A_T,12:34704661_A_C,12:34687923_T_C,12:34619761_G_A,12:34521711_T_C,12:34608265_G_A,12:34619040_G_A,12:34661082_T_C,12:34341676_G_A,12:34693428_C_G	rs1979580,rs7137000,rs11052834,rs11836207,rs34690717,rs113991966,rs73103090,rs11053005,rs68124042,rs12816252,rs1912773,rs11052994,rs12816423,rs1826144,rs4104182,rs4931778,rs12832312,rs11053010,rs7308662,rs11513277,rs10844739,rs11519121,rs35968614,rs11524524,rs11513519,rs11053000,rs12371021,rs11052959,rs4287396,rs12367292,rs4287397,rs11052960,rs2086778,rs1586410,rs2389269,rs2200554,rs11052979,rs7960309,rs11052990,rs7295324,rs7960878,rs7975714,rs10844732,rs2389242,rs4931775,rs11052974,rs1843734,rs1486882,rs10844725,rs1817761,rs1844526,rs11053014,rs1844525,rs7308565,rs4931770,rs11052964,rs1843736,rs7138522,rs10844735,rs9739724,rs1608911,rs7313137,rs11052973,rs10844729,rs11053016,rs56308002,rs55753649,rs11611190,rs11053017,rs11052919,rs11052933,rs10844728,rs35366144,rs1830086,rs11052941,rs11052916,rs11052930,rs1586411,rs11052949,rs6488189,rs7298099,rs35056575,rs764395,rs10506119,rs34118460,rs11052952,rs11052940,rs11052924,rs4931748,rs148582242,rs1906134,rs1525904,rs7955514,rs9705853,rs11052948,rs7955313,rs11053049,rs2078568,rs10844770,rs9668065,rs11053047,rs11612025,rs10844767,rs34760282,rs34353125,rs9706112,rs10844774,rs12372721,rs11053044,rs10844981,rs12367881,rs10772139,rs11053466,rs10772214,rs11053066,rs28548399,rs11053063,rs9705553,rs10844982,rs4001713,rs11053467,rs11053021,rs10844985,rs2220547,rs11494825,rs1490113,rs9705820,rs10844756,rs9705544,rs11053029,rs7955247,rs11052885,rs11052890,rs7967467,rs11053020,rs2200553,rs7979535,rs11052886,rs11053067,rs6488184,rs11053459,rs1965298,rs11052897,rs1843740,rs11052898,rs10844702,rs4931783,rs11052896,rs1525897,rs9705387,rs1589903,rs11612493,rs2087127,rs10844970,rs2625897,rs9669527,rs2636074,rs9706306,rs9706308,rs2636073,rs10844971,rs11053449,rs9669269,rs9668027,rs9705501,rs10844983,rs11053470,rs9705575,rs117886792,rs12368866,rs10844968,rs2636072,rs11513597,rs9668745,rs9706185,rs12367584,rs9669414,rs10844969,rs11053416,rs1705757,rs9705910,rs11053004,rs9668857,rs9739219,rs10844972,rs2636082,rs12831685,rs11053454,rs11052855,rs9705638,rs2636093,rs11519389,rs9669421,rs12372470,rs11053463,rs10844707,rs9705474,rs10844976,rs1490109,rs2667444,rs2636087,rs2389276,rs11615851,rs9705446,rs1092989,rs7134491,rs9705927,rs11519142,rs10772207,rs1608912,rs10844738,rs11513592,rs11052889,rs11052856,rs9738763,rs11519466,rs9706435,rs10844978,rs6488196,rs9738064,rs11052986,rs11053448,rs11513598,rs11494902,rs1352206,rs9739706,rs9706509,rs2101396,rs2087128,rs11052980,rs113616324,rs71459548,rs2035660,rs11052966,rs12372031,rs12821945,rs11053451,rs11615291,rs1352207,rs11052844,rs1852222,rs1906539,rs9705614,rs11519461,rs11052984,rs4547187,rs36119704,rs1843735,rs1843733,rs1387789,rs11612415,rs1817760,rs11052991,rs12819557,rs4365131,rs11052904,rs11052902,rs9706284,rs11513513,rs11519463,rs9706235,rs2389271,rs4341621,rs1384860,rs35947410,rs11494908,rs10844687,rs7133447,rs1601628,rs7968225,rs814669,rs11052854,rs9738363,rs1843737,rs11052983,rs5007804,rs11053015,rs11613761,rs11519459,rs11494905,rs9706457,rs7960520,rs4086956,rs12371016,rs2068119,rs11052862,rs11052861,rs11052840,rs9705598,rs4931772,rs9668982,rs11052853,rs11053420,rs10844734,rs9738316,rs860950,rs11053435,rs9706437,rs1486886,rs11519446,rs4931757,rs9739866,rs11053434,rs11494906,rs7965503,rs9706310,rs11053140,rs10844961,rs4539411,rs9739958,rs10844819,rs9669111,rs12371545,rs10772208,rs1486879,rs7301952,rs9706309,rs11612230,rs3862406,rs12372042,rs34207584,rs11609335,rs11052865,rs11052879,rs10844727,rs10844829,rs11494907,rs11052868,rs11052864,rs11052873,rs7314542,rs11052934,rs9669324,rs9706068,rs1994496,rs2129892,rs11610995,rs9706124,rs11608842,rs11052920,rs9669001,rs11052872,rs11052871,rs1405031,rs2129428,rs2171289,rs11052951,rs10844952,rs10844715,rs10844827,rs10844967,rs11052870,rs11052922,rs11615605,rs12829125,rs10844828,rs9705839,rs9919802,rs1852226,rs9706086,rs11513587,rs9971769,rs10844816,rs10844791,rs10844789,rs1352210,rs10506120,rs7958755,rs1601631,rs10844954,rs7958856,rs10844807,rs11053107,rs7310499,rs4001689,rs9705792,rs9705795,rs11513525,rs7306878,rs4625565,rs12815556,rs11053074,rs11053073,rs11053072,rs11513565,rs7133262,rs12366635,rs11053141,rs35374335,rs9668080,rs10844958,rs11494895,rs11513586,rs12370197,rs10844959,rs11513564,rs7967634,rs11053144,rs6488215,rs11053366,rs12814682,rs10844830,rs10844854,rs10772158,rs11513282,rs11053419,rs9739411,rs11053410,rs7972000,rs11519123,rs6488218,rs11053190,rs9669691,rs11053413,rs9738748,rs11513585,rs6488217,rs11513567,rs11488831,rs9706006,rs11052954,rs10844947,rs9706364,rs9705967,rs11524504,rs12831836,rs7306007,rs10844719,rs11494894,rs11053207,rs11494810,rs9669311,rs11052957,rs9739613,rs11513301,rs3934517,rs9705402,rs7297334,rs9706228,rs12146843,rs923532,rs11053405,rs11053199,rs1352209,rs6488207,rs11836786,rs9795963,rs11053397,rs11610981,rs10844817,rs7313094,rs9705512,rs10844853,rs2667447,rs9740000,rs10844946,rs4133399,rs11494612,rs6488186,rs7295779,rs11052935,rs9705974,rs814677,rs9706238,rs10844815,rs12367229,rs11610276,rs11053354,rs10844720,rs6488209,rs10466831,rs1352211,rs11053195,rs1872745,rs11053356,rs11053357,rs11053358,rs9795793,rs10772160,rs11053194,rs7309608,rs11052939,rs11053208,rs9668949,rs7967627,rs814661,rs1525903,rs11053198,rs9668561,rs11053353,rs9705951,rs11502497,rs11519449,rs10844712,rs9705952,rs7137392,rs11053385,rs1589902,rs11053423,rs66592836,rs7298322,rs11053211,rs11513581,rs1197562,rs7978391,rs10844832,rs10844801,rs11053417,rs10844800,rs9705579,rs11513588,rs6488206,rs10844802,rs9706164,rs9668654,rs2204495,rs10844950,rs7302688,rs11053131,rs6488187,rs11494828,rs12296241,rs11513303,rs10844955,rs35659506,rs9706043,rs10844861,rs7306053,rs35312922,rs11053243,rs10772157,rs11053242,rs9706515,rs12305126,rs11831665,rs9919726,rs58797990,rs12320585,rs60154889,rs9669506,rs1463637,rs6488220,rs814675,rs9706195,rs9705578,rs9795569,rs7135594,rs11494884,rs7298050,rs11614910,rs35975929,rs12381033,rs10844841,rs1211286,rs1463638,rs7303318,rs4623989,rs11053149,rs11053400,rs814674,rs11053342,rs1906140,rs11053238,rs10772154,rs10772155,rs9706260,rs9706214,rs7138013,rs11537434,rs7487706,rs9705724,rs9705590,rs6488221,rs7969031,rs9739623,rs11053332,rs11531021,rs9705882,rs9739832,rs7484658,rs9738887,rs9668457,rs11053313,rs7487719,rs7295939,rs9705786,rs7312049,rs7489219,rs9706100,rs6416261,rs11053251,rs3924705,rs11053394,rs9668189,rs11053326,rs7307583,rs11536043,rs9706558,rs12322956,rs11053151,rs9669582	0.75392	0.718093	3.93376	FALSE	0.0483874	2	Whole-Body Fat-Free Mass, Whole Body Water Mass	0.9631747092896282,0.9637581710613264	5.1796806892984,5.231792377638907	4.7930629460137935,4.942296522529453	True,True
chr1.84750001.85750000.4	chr1.84750001.85750000	4	1	1:85308062_C_T	rs10493756	1	1	9.58602	TRUE	0.979179	2	BMI, Weight	0.7509616461957788,0.745444891861933	2.914367771852366,2.765176006272682	2.769867094872736,2.771116217253608	False,False
chr1.84750001.85750000.8	chr1.84750001.85750000	8	7	1:85302164_A_G,1:85286423_G_A,1:85286094_C_T,1:85307112_A_G,1:85287327_T_C,1:85287844_T_C,1:85279394_T_A	rs17377800,rs74804581,rs10493755,rs78015271,rs17377758,rs17377765,rs41289033	0.69774	1	8.36545	TRUE	0.318317	0	None	NA	NA	NA	NA
chr17.7000001.8250000.0	chr17.7000001.8250000	0	1	17:7491331_C_T	rs545206972	1	1	15.7363	FALSE	1	8	Basal Metabolic Rate, Cholesterol, Height, LDL Direct, Sex Hormone Binding Globulin, Testosterone, Weight, Whole-Body Fat Mass	0.6611671747666559,0.9982833016591538,0.9999949401314856,0.9299073584504726,1.0,1.0,0.9294013503865772,0.9629153704056977	4.742084145493703,5.07991402880623,17.99095194052759,3.4377336961481286,inf,163.63158959187012,5.075763336215665,4.214672477348419	2.5486496435805406,5.450725479344741,8.119202846094431,3.5425809335243796,inf,105.95071243335765,3.5347787235549175,3.7976443907490065	False,False,False,False,False,True,False,False
chr17.7000001.8250000.1	chr17.7000001.8250000	1	1	17:7533423_G_A	rs1799941	1	0.999999	6.32716	TRUE	1	9	ALP, Cholesterol, Diastolic Blood Pressure, eGFR Creatinine, Hypertension, Impedance Whole-Body, LDL Direct, Sex Hormone Binding Globulin, Testosterone	0.5285189341079103,0.5753351948005218,0.8276070139452404,0.8527958521900536,0.6812869529438627,0.9999999998636253,0.6702122681867264,1.0,1.0	8.561961531004485,6.140692079234642,4.705825934368947,2.4576027086322747,6.275267097879409,11.841703550237916,5.904269775863418,inf,inf	2.1155589750182937,2.1455347043286532,3.024983677722229,3.0826972070888874,2.7966271972234136,12.653997622478904,2.5606133103364352,inf,inf	False,False,False,False,False,False,False,False,False
chr17.7000001.8250000.4	chr17.7000001.8250000	4	1	17:7527946_A_C	rs62059837	1	0.999439	9.24077	FALSE	1	10	Basal Metabolic Rate, Diastolic Blood Pressure, HDL Cholesterol, Height, Sex Hormone Binding Globulin, Systolic Blood Pressure, Testosterone, Weight, Whole-Body Fat-Free Mass, Whole Body Water Mass	0.999999901752726,0.6358054108272959,0.65619434053345,0.9933935068110716,1.0,0.9937921765330688,1.0,0.9993270650741362,0.999999999675903,0.9999999986646204	16.259090298264937,1.4483061187507205,2.0994720348948346,51.33072118059618,241.64180747914193,2.970646170835082,48.18641797428813,7.583959675402241,18.380542846154164,17.966659912336436	9.885439614415063,2.4892243432571983,2.5701596070571697,4.779411131573596,inf,4.678715287814876,221.89845920838445,5.820933912070014,12.602017426984714,11.936704288279548	False,False,False,False,False,False,True,False,False,False
chr17.7000001.8250000.7	chr17.7000001.8250000	7	1	17:7571752_T_G	rs78378222	1	0.988293	5.32631	FALSE	1	14	ALP, ALT, Basal Metabolic Rate, BMI, Diastolic Blood Pressure, GGT, HDL Cholesterol, Height, Impedance Whole-Body, Systolic Blood Pressure, Weight, Whole Body Fat Mass, Whole Body Fat-Free Mass, Whole Body Water Mass	0.9831373243481972,0.9914116770531839,1.0,0.9999999714227527,0.9999999999930751,0.9998700147314886,0.9968160434585628,1.0,1.0,0.9643675531265499,1.0,0.9994018585538418,1.0,1.0	3.140206314396868,4.127357303600188,51.801580568607214,9.414618824653607,13.982605219108516,6.588275455940853,9.97047239105877,33.00341766907144,42.611352861934236,3.210328019346274,26.24501686446122,6.218260508167328,59.17557811026979,59.44664412382434	4.30239093862879,4.5912645126348615,50.76884609491205,10.448516798869395,14.220524863866752,6.593539126674888,5.096040587132706,30.152919937296993,40.115757575526374,3.8725736191961,28.126787550580932,5.889441826181341,56.00132435009357,56.80387993268354	False,False,True,True,True,False,False,True,True,False,True,True,True,True
chr17.7000001.8250000.10	chr17.7000001.8250000	10	1	17:7533742_C_T	rs9282846	1	0.643918	2.5107	FALSE	0.984851	9	ALT, Basal Metabolic Rate, BMI, Impedance Whole-Body, Sex Hormone Binding Globulin, Weight, Whole Body Fat Mass, Whole Body Fat-Free Mass, Whole Body Water Mass	0.8034549459877697,0.9999947011746294,0.9995740740928387,0.7922546447354255,1.0,0.9999755186901074,0.9980129666016372,0.9999628045808887,0.9999584278691114	2.678650402270409,2.819389847504728,2.8317355148815446,1.9075468201620394,143.8641713951594,2.4196566218032522,1.7487411336649938,2.725977740965666,2.797370172152697	2.9451495678311397,8.086421101742227,6.066978199043256,2.731473083996015,29.408605420602484,7.379017636795987,5.321600911571489,7.174547726080149,7.125195408463806	False,True,True,False,False,True,False,True,True
chr17.7000001.8250000.13	chr17.7000001.8250000	13	1	17:7185779_C_A	rs117643180	1	0.999934	5.63403	FALSE	1	9	ALP, ALT, Diastolic Blood Pressure, eGFR Creatinine, GGT, Height, Hypertension, Impedance Whole-Body, Systolic Blood Pressure	1.0,1.0,0.9980705114209124,0.9999999992993598,0.9980479894337252,0.9579262004656446,0.9991389131957549,0.9980314048231623,0.9999942305959237	7.205628405208043,27.877138875187715,6.015004148665693,12.048191617494737,4.754782178954139,5.090351129462512,5.916326475459526,4.72385210569766,7.694451739815258	26.531888929342177,27.97918452926657,5.322890365587085,12.144996531161036,5.31692172525837,3.8018577179555466,5.708125926015089,5.3237802384991815,8.040050740757055	False,True,False,True,False,False,False,False,False
chr17.7000001.8250000.15	chr17.7000001.8250000	15	8	17:7781020_G_A,17:7760983_G_A,17:7785905_A_G,17:7778525_A_T,17:7777214_G_T,17:7774047_A_G,17:7784295_A_G,17:7782040_G_A	rs76833657,rs3744251,rs74252295,rs79951937,rs11078711,rs55680968,rs17807204,rs59328845	0.99486	1	32.9189	TRUE	0.544173	9	Basal Metabolic Rate, Diastolic Blood Pressure, Hypertension, Impedance Whole-Body, Sex Hormone Binding Globulin, Systolic Blood Pressure, Weight, Whole Body Fat-Free Mass, Whole Body Water Mass	0.858331616080579,0.9999999999153109,0.999999999965727,0.5755385685225624,0.9999999350985913,0.7815281728828795,0.7779815653341786,0.6881324624372133,0.8254015903834758	0.8744001718850921,14.55986784994872,15.374134869117949,0.6087392467202336,40.513607689825555,4.951219805933248,2.0334450416904652,0.3413205015322755,0.5185636622649415	3.171814725703971,13.165217215542732,13.634484625955334,2.4372304815387174,10.24384796234274,2.9273667827205583,2.89172893850408,2.632092599872487,3.034397665176869	False,True,False,False,False,False,False,False,False
chr17.7000001.8250000.17	chr17.7000001.8250000	17	1	17:7371932_C_T	rs55749333	1	1	11.0467	FALSE	0.976495	8	Basal Metabolic Rate, BMI, Height, Impedance Whole-Body, Sex Hormone Binding Globulin, Testosterone, Whole Body Fat-Free Mass, Whole Body Water Mass	0.9999799399332776,0.9998145302377457,1.0,0.5985234144781029,0.9999999999999998,0.7650031471450559,0.9999998168343132,0.9999998647770271	17.526125273670903,5.030626933927273,95.96060602323958,0.6417800913516689,101.11405044828463,18.156460017976734,22.9412423786252,22.308011346994704	7.471866394138305,6.430904733099561,78.53383192474706,2.381716017091949,18.94381450419122,2.8208251457246276,9.629179462299613,9.767015435991715	False,False,True,False,False,False,False,False
chr17.7000001.8250000.19	chr17.7000001.8250000	19	1	17:7141140_C_G	rs77234976	1	0.982692	4.33963	FALSE	0.999924	10	ALP, ALT, Basal Metabolic Rate, BMI, Diastolic Blood Pressure, Impedance Whole-Body, Weight, Whole Body Fat Mass, Whole Body Fat-Free Mass, Whole Body Water Mass	1.0,0.506831393371958,0.9966853292247431,0.848434889095552,0.769468326187028,0.6084092888959522,0.9957107232153336,0.9051312210644537,0.9865865412924982,0.994687712002509	0.08674664877210256,0.8185007582766674,9.784235424519292,3.741764635296556,3.7455648514441653,4.593030680602825,7.482358674230627,4.228659841432323,9.494000226747753,10.048103610528349	30.91392176797662,2.200315683778413,5.063423894249073,3.101558566672852,2.8335283238420788,2.421999366656823,4.939434954261506,3.373945709374849,4.384169771517488,4.836154662568212	False,False,False,False,False,False,True,False,False,False
chr6.24000001.25000000.16	chr6.24000001.25000000	16	13	6:24350002_T_C,6:24342473_C_T,6:24345614_A_G,6:24346573_T_C,6:24346737_A_G,6:24178499_G_A,6:24662764_C_T,6:24673913_G_T,6:24176719_T_G,6:24170062_T_C,6:24666117_C_A,6:24522624_A_C,6:24522188_G_A	rs75359737,rs75852970,rs6904378,rs6933291,rs6910632,rs78242664,rs17243220,rs7769422,rs16888803,rs112327531,rs6456628,rs76940868,rs111427144	0.67306	0.971532	9.23386	FALSE	0.392865	1	ALP	1	73.9226	23.5333	TRUE
chr16.53500001.54500000.0	chr16.53500001.54500000	0	3	16:53803223_G_A,16:53803574_T_A,16:53802494_C_T	rs62048402,rs1558902,rs11642015	0.99987	1	24.2882	FALSE	0.570261	14	ALT, Basal Metabolic Rate, BMI, Cholesterol, HDL Cholesterol, Hypertension, Impedance Whole-Body, LDL Direct, Sex Hormone Binding Globulin, Sleep Duration, Weight, Whole Body Fat Mass, Whole Body Fat-Free Mass, Whole Body Water Mass	1.0,1.0,1.0,0.9999999999947009,0.9999999999999991,1.0,1.0,0.9999999782401185,1.0,0.9999999623228873,1.0,1.0,1.0,1.0	21.49222006091956,246.4470013822241,inf,13.257622425854096,15.599561021306188,21.322153452479807,250.33496744810125,10.454196860623451,19.09511466121129,10.215233226166445,277.2227367782415,240.0017921985252,220.19450920101932,219.32961885836212	22.757700847664125,282.4685037946466,inf,14.35324676998678,18.275635046997404,24.87412308665699,287.75683005197203,10.603546843378124,21.87790488303801,10.385865464990438,inf,276.7034588680708,252.17376364757922,251.06592816442583	False,True,False,False,False,False,True,False,False,False,True,True,False,False
chr10.101500001.102500000.0	chr10.101500001.102500000	0	2	10:101912194_C_T,10:101924418_T_C	rs1408579,rs10883451	0.99906	0.961995	4.59298	FALSE	0.879732	11	ALP, ALT, Basal Metabolic Rate, Cholesterol, GGT, HDL Cholesterol, Height, LDL Direct, Sex Hormone Binding Globulin, Whole-Body Fat-Free Mass, Whole Body Water Mass	0.9999999999990563,1.0,0.6417027928290934,0.9999999999977287,0.9999998829090758,0.9999999966881481,0.9999999900605824,0.9998954551318348,1.0,0.6580389509415567,0.5766168349670486	11.700495591858024,213.98139133095054,5.5273518187937265,16.426755724208242,23.89281779378669,12.915585837378208,11.746445743350938,7.164199929829404,20.547945955649165,5.53222176547427,5.347335285879496	15.13615333097921,170.85444388586075,2.5454520208374287,14.721897401456799,9.867520948099179,11.466838752621987,10.945308360245743,6.699199697680486,20.06053430835503,2.5659375092341286,2.379430516314876	False,True,False,False,False,True,False,False,True,False,False
chr10.101500001.102500000.1	chr10.101500001.102500000	1	4	10:102353341_T_C,10:102351785_A_G,10:102350732_G_A,10:102347028_A_G	rs2489053,rs2489051,rs2489049,rs2489047	0.99717	0.999999	3.83409	FALSE	0.911969	11	ALP, Basal Metabolic Rate, BMI, Diastolic Blood Pressure, GGT, Height, Impedance Whole-Body, Weight, Whole Body Fat Mass, Whole Body Fat-Free Mass, Whole Body Water Mass	1.0,1.0,0.9737471728623361,0.9960541116479237,0.9438274761054183,1.0,0.99999999994998,0.999999999997534,0.9978059347353545,1.0,1.0	19.489103032378665,18.99564415175736,4.750190534098816,4.293483784106418,5.116774833540628,18.65127656897681,8.558147436362201,13.277989192125846,6.042459082853263,20.2769969580415,19.978665923094553	24.796474163932633,25.638139215976278,4.168728630391679,4.990048926755859,3.6787060049965548,23.016593328795263,13.45800460047973,14.93252851300769,5.471292227294139,28.803401933994802,28.3719468750747	False,True,False,False,False,False,False,True,False,True,True
chr10.101500001.102500000.2	chr10.101500001.102500000	2	16	10:101604006_A_G,10:101604481_T_C,10:101595065_C_T,10:101594853_C_T,10:101593750_A_G,10:101600737_C_A,10:101605550_G_C,10:101608998_G_A,10:101610103_G_A,10:101606450_T_C,10:101607715_G_A,10:101607216_T_G,10:101608249_G_A,10:101608730_C_T,10:101609051_C_T,10:101609573_T_C	rs34456559,rs72838129,rs55804858,rs55672373,rs56050010,rs112344408,rs17216282,rs72838143,rs56333232,rs7920448,rs72838136,rs72838134,rs72838141,rs111866537,rs72838146,rs72838149	0.99491	0.722698	2.30924	FALSE	0.249946	5	ALT, Cholesterol, eGFR Creatinine, GGT, LDL Direct	1.0,0.8497123937942987,0.999990909103364,1.0,0.6588667530121703	66.33679903049632,5.437838288635417,8.184120702077012,56.06237181875315,3.8493509646851596	42.45008235098816,3.1363950889561556,8.037289313355629,56.67098219186042,2.5724525328781773	True,False,True,True,False
chr10.101500001.102500000.3	chr10.101500001.102500000	3	1	10:102447647_C_A	rs41310284	1	0.99433	3.29429	FALSE	1	10	Basal Metabolic Rate, BMI, Cholesterol, eGFR Creatinine, HDL Cholesterol, Impedance Whole-Body, Weight, Whole Body Fat Mass, Whole Body Fat-Free Mass, Whole Body Water Mass	0.9999999998444484,1.0,0.6729103729080393,0.8131821028250528,0.9999994749006631,0.9999992147053681,1.0,1.0,0.9999993183017681,0.9999997624227992	13.421191748339666,21.300517109342106,3.5314384265381205,2.8247439229853057,6.68829563784358,7.775255749046482,20.216018649877523,21.763392525716043,10.563883528619096,10.851914130753814	12.080038531769276,30.43074138465731,2.5721451679007585,2.972111606153793,8.918341178198078,8.647092770472314,22.38954595169251,29.482993960053893,8.402387824202778,8.892182722523303	True,True,False,False,True,True,True,True,True,True
chr10.101500001.102500000.5	chr10.101500001.102500000	5	5	10:102077825_A_G,10:102081001_T_C,10:102082245_A_G,10:102082135_T_C,10:102084897_C_T	rs575451,rs1260624,rs598133,rs622516,rs646767	0.994	1	16.0447	FALSE	0.491778	7	ALP, Basal Metabolic Rate, Diastolic Blood Pressure, eGFR Creatinine, Impedance Whole-Body, Whole Body Fat-Free Mass, Whole Body Water Mass	0.9999999917960537,0.8554347016291498,0.7367641088751834,0.9944277684008843,0.9999997580573273,0.9720875291272058,0.9811282752436633	4.337957830376426,1.2015731135259216,1.792361719188065,4.570196491431425,6.165123198020655,1.6746025063946401,1.762450901964951	11.244418584698591,3.253584054607084,2.7858027894593915,4.885871514566998,9.55639986395533,4.141702433827016,4.354162883412843	False,False,False,False,True,True,True
chr9.126000001.127500000.0	chr9.126000001.127500000	0	3	9:127049237_G_A,9:127060431_C_T,9:127060124_C_T	rs10818938,rs944340,rs10118498	0.99861	0.999997	7.74075	FALSE	0.410114	8	Basal Metabolic Rate, BMI, Impedance Whole-Body, Sex Hormone Binding Globulin, Systolic Blood Pressure, Weight, Whole Body Fat-Free Mass, Whole Body Water Mass	0.9997607464592974,0.9995209607560216,0.9999999999999603,0.9614289257239579,0.980402504884177,0.9178637297921881,0.999907656959254,0.9999675712183255	7.9078816737562025,6.814954797524223,16.80121536741457,4.019111727151792,4.00082665824609,4.633005618137789,8.33275192299433,8.807215112436193	6.34020831013459,6.045896653843946,16.72539766141345,3.9155766634668656,4.13617376654817,3.463189525728803,6.808124503558166,7.311420029128594	True,True,False,False,False,False,False,False
chr9.126000001.127500000.1	chr9.126000001.127500000	1	4	9:126540566_G_A,9:126545153_G_C,9:126550605_G_A,9:126531755_T_C	rs1752167,rs1752157,rs1752161,rs1778890	0.9898	0.884341	2.91937	FALSE	0.340481	7	Basal Metabolic Rate, BMI, Impedance Whole-Body, Weight, Whole Body Fat Mass, Whole Body Fat-Free Mass, Whole Body Water Mass	0.9999667130194853,0.9999997259894451,0.9096265539538496,0.9999998781274444,0.9999999268307702,0.99913556548052,0.9990241369154614	7.411229464399514,8.606324399260206,3.3225004996787164,9.711235871690626,9.37336744878313,5.908154516963466,5.833464501812521	7.309323984542686,9.494470355585587,3.533685891543193,9.879617570280494,10.129556348536566,5.805524851475402,5.73470156772758	False,True,False,True,True,False,False
chr9.126000001.127500000.6	chr9.126000001.127500000	6	4	9:126012547_T_C,9:126010900_C_T,9:126009418_T_C,9:126015103_T_G	rs2416898,rs4838035,rs10985913,rs2416899	0.9805	0.997167	5.2287	FALSE	0.566866	7	Basal Metabolic Rate, Height, Sex Hormone Binding Globulin, Systolic Blood Pressure, Vitamin D, Whole-Body Fat-Free Mass, Whole Body Water Mass	0.5126701723640951,0.9999925953416048,0.9991871673063487,0.9713797814302918,0.9999480795974343,0.7257505640614728,0.6661021477471105	2.301815126563589,8.955883736882503,6.234962478237683,4.174273610111312,7.328345277683135,2.866153488157029,2.6946573840396275	2.3100303249265726,8.223355802659876,6.122904247925007,4.298153949758197,7.283931134257552,2.85651769826208,2.6996423470829813	False,False,True,False,True,False,False
chr9.126000001.127500000.7	chr9.126000001.127500000	7	1	9:127016435_G_A	rs117506789	1	0.701156	1.88911	FALSE	0.999999	7	Basal Metabolic Rate, BMI, Height, Weight, Whole-Body Fat Mass, Whole Body Fat-Free Mass, Whole Body Water Mass	0.9905603796639567,0.8521449775185969,0.8178928187759436,0.9931526454333142,0.9898459555768557,0.9862554719155646,0.9691168747834601	4.820506717016148,3.357018578629521,2.6724530866472103,4.635422508215511,4.036637322472373,4.722182650955917,4.333461569551403	4.558219665072632,3.1165456238612097,2.9881384381991976,4.7142977164577005,4.521474361061818,4.3736740483868415,3.9684734925131955	True,False,False,True,True,False,False
chr22.21500001.22250000.0	chr22.21500001.22250000	0	24	22:21974703_G_C,22:21917479_C_T,22:21922456_C_G,22:21925017_A_G,22:21917626_C_G,22:21920817_G_C,22:21922904_G_T,22:21921686_G_T,22:21921294_G_A,22:21923144_A_C,22:21928597_C_G,22:21930093_C_T,22:21917450_G_A,22:21930777_C_T,22:21920903_A_G,22:21922364_T_C,22:21947467_C_G,22:21938224_A_C,22:21939687_C_A,22:21942007_G_A,22:21940310_A_G,22:21942978_A_T,22:21945096_T_A,22:21950405_A_G	rs5754387,rs5998509,rs11089620,rs2256609,rs131658,rs59391722,rs2266959,rs140490,rs140489,rs140492,rs2266961,rs73166619,rs131656,rs5754166,rs131665,rs140491,rs2266963,rs5749485,rs5749493,rs9621715,rs5749495,rs5754234,rs5749502,rs4821104	0.97791	1	10.765	TRUE	0.617058	8	Cholesterol, GGT, HDL Cholesterol, Height, Impedance Whole-Body, LDL Direct, Sex Hormone Binding Globulin, Systolic Blood Pressure	1.0,0.9999999999999751,1.0,0.9999999466558154,0.7418247274256935,0.9998197690903552,0.9999999999956233,0.9999809237867454	20.38776920985651,17.112237465646334,43.21410836017036,6.601824639943438,2.644696021538188,6.765223625240998,15.080306628343552,7.738264910430793	20.149452491637824,16.975401260039778,42.80604413874228,10.432623010451458,3.318865524883474,6.708514417755893,14.707415750722413,7.833274920232931	True,True,True,True,False,True,False,True
chr6.107500001.108250000.0	chr6.107500001.108250000	0	12	6:107962470_C_T,6:107931983_C_T,6:107932299_G_A,6:107958072_T_C,6:107966468_C_T,6:107939112_A_G,6:107938476_C_G,6:107983816_C_T,6:107942888_T_C,6:107940461_C_T,6:107945092_C_G,6:107946645_A_G	rs72945685,rs72945659,rs72945662,rs74892395,rs17068440,rs2003738,rs72945665,rs2064603,rs72945668,rs6906619,rs61685084,rs72945670	0.96162	1	14.7847	TRUE	0.236718	0	None	NA	NA	NA	NA
chr6.107500001.108250000.3	chr6.107500001.108250000	3	43	6:107817235_A_G,6:107791308_G_A,6:107794473_G_A,6:107803106_A_T,6:107803552_C_A,6:107791205_T_A,6:107754282_T_A,6:107714820_A_G,6:107719670_C_G,6:107768216_G_A,6:107711196_G_T,6:107702935_T_C,6:107706512_G_A,6:107706458_C_T,6:107742265_G_A,6:107723340_C_T,6:107778358_C_A,6:107776430_C_T,6:107776354_T_A,6:107729145_C_T,6:107772036_C_G,6:107748887_G_A,6:107734946_G_A,6:107736838_G_A,6:107772437_C_T,6:107773185_C_A,6:107738080_T_C,6:107739063_C_A,6:107725420_T_C,6:107757022_A_C,6:107756006_C_T,6:107749970_G_A,6:107729942_C_T,6:107672527_T_C,6:107691450_T_A,6:107692299_G_C,6:107753769_C_T,6:107673316_G_A,6:107678588_T_C,6:107675437_G_A,6:107676435_C_T,6:107676966_T_C,6:107675921_G_A	rs9320216,rs138974582,rs7356941,rs9486623,rs9486625,rs10214668,rs72941770,rs9486605,rs72941712,rs9480777,rs9486604,rs9486601,rs72939897,rs72939896,rs9486615,rs9486608,rs17583830,rs17511672,rs72943542,rs57956032,rs58558730,rs9480772,rs72941745,rs72941749,rs9486621,rs79452621,rs72941751,rs9480771,rs112404247,rs9486618,rs10080438,rs57560396,rs72941739,rs9486594,rs9486599,rs112664043,rs112155149,rs9480765,rs72939879,rs9486595,rs72939875,rs72939877,rs9486596	0.97053	0.998899	4.74427	TRUE	0.0547297	1	Height	0.60513	2.31691	2.70547	FALSE
chr5.49750001.52750000.5	chr5.49750001.52750000	5	1	5:52346527_G_A	rs3212502	1	0.992873	4.91208	FALSE	0.999991	5	Basal Metabolic Rate, Height, Weight, Whole-Body Fat-Free Mass, Whole Body Water Mass	0.9987250546655945,0.999999992757304,0.8061511851107145,0.9998638382104372,0.9999002234996802	6.273474255109604,12.450516411566294,2.7259483528786674,7.654460138686282,7.750738044593759	5.514339914656028,11.0762365237229,2.9704967625981875,6.566945021071495,6.712298723489639	False,False,False,False,True
chr5.49750001.52750000.6	chr5.49750001.52750000	6	1	5:52179008_G_A	rs13163497	1	0.999999	9.54156	FALSE	1	4	ALP, ALT, Diastolic Blood Pressure, GGT	0.9909856336044153,0.8149861632591408,0.7935045606857117,1.0	5.380821819432681,3.2876286257605924,2.779028544466938,31.03619135065339	4.573491161672465,2.9695899592949297,2.906316114068932,28.64102404380767	False,False,False,True
chr5.49750001.52750000.10	chr5.49750001.52750000	10	1	5:50720907_A_T	rs7718255	1	0.99998	8.9939	FALSE	0.993106	6	Basal Metabolic Rate, BMI, Weight, Whole-Body Fat Mass, Whole Body Fat-Free Mass, Whole Body Water Mass	0.9484766442289186,0.9062498534510882,0.9921205477211361,0.9941928943134558,0.8525550716497885,0.7852333451904161	3.6456530968454888,3.2715168330245317,4.586149646457326,4.679331039662431,3.103972661640664,2.8626372959984354	3.724328695255515,3.3847445816203074,4.657683796391068,4.804151660570112,3.139394907892335,2.9042136170082364	False,False,True,False,False,False
chr5.49750001.52750000.13	chr5.49750001.52750000	13	14	5:50778798_G_A,5:50788511_T_A,5:50781973_A_G,5:50780408_G_T,5:50776628_G_T,5:50775196_C_T,5:50772504_G_A,5:50775203_A_G,5:50770858_G_A,5:50768370_T_C,5:50766225_G_A,5:50766082_G_A,5:50791314_C_T,5:50791087_T_A	rs16878921,rs62365471,rs1363999,rs62365469,rs62365467,rs7706675,rs77220925,rs7726161,rs62365465,rs56882549,rs62368275,rs78726360,rs62365472,rs77972482	0.98201	1	26.6891	TRUE	0.165505	1	Height	0.861627	2.82404	3.23783	FALSE
chr11.110250001.111000000.0	chr11.110250001.111000000	0	66	11:110697444_G_A,11:110697702_G_A,11:110697604_T_C,11:110689279_C_T,11:110696631_T_G,11:110696521_C_A,11:110688690_A_G,11:110696964_A_T,11:110686067_A_G,11:110688853_A_C,11:110689165_T_C,11:110697305_C_G,11:110689987_A_G,11:110687971_G_A,11:110688152_A_G,11:110686298_A_G,11:110696223_A_T,11:110695746_T_C,11:110680516_A_G,11:110681092_C_A,11:110677270_C_G,11:110679157_G_A,11:110682121_G_A,11:110680154_C_T,11:110679818_T_G,11:110685110_C_G,11:110671847_G_A,11:110672718_A_T,11:110678361_T_C,11:110671641_G_C,11:110670765_A_C,11:110685508_T_C,11:110675922_G_A,11:110682534_T_C,11:110675150_A_G,11:110686947_G_A,11:110677324_C_A,11:110675427_A_G,11:110671183_G_A,11:110684482_G_A,11:110684509_T_G,11:110670489_T_G,11:110691693_A_G,11:110690991_C_T,11:110688047_T_C,11:110686811_G_A,11:110681575_C_A,11:110692367_C_T,11:110682218_T_G,11:110671733_A_G,11:110676994_G_A,11:110682954_A_G,11:110670342_C_T,11:110692006_A_G,11:110693706_C_A,11:110694797_T_C,11:110694108_G_T,11:110684854_C_T,11:110682731_G_A,11:110699817_C_A,11:110699727_T_C,11:110670444_T_G,11:110677733_T_C,11:110671664_A_G,11:110665657_A_G,11:110673973_A_T	rs120436,rs226135,rs120435,rs226155,rs226136,rs226137,rs226158,rs170486,rs226166,rs226157,rs226156,rs120434,rs226153,rs226161,rs226159,rs226165,rs226138,rs226139,rs594128,rs592966,rs649969,rs622572,rs604784,rs607748,rs607678,rs2514392,rs226094,rs52698,rs636195,rs226096,rs226098,rs183442,rs677969,rs672248,rs1646814,rs226162,rs649581,rs685066,rs2245576,rs2432702,rs2432701,rs226099,rs226147,rs226148,rs226160,rs226163,rs591025,rs226145,rs684129,rs226095,rs662730,rs670418,rs226101,rs226146,rs170487,rs226141,rs226144,rs2514391,rs591689,rs226133,rs226134,rs226100,rs637447,rs2432703,rs28494,rs226093	0.94592	0.999998	8.99177	TRUE	0.035362	0	None	NA	NA	NA	NA
chr13.44250001.45250000.0	chr13.44250001.45250000	0	1	13:44847158_T_A	rs7335655	1	1	15.3838	TRUE	0.999998	0	None	NA	NA	NA	NA
chr13.44250001.45250000.1	chr13.44250001.45250000	1	27	13:44973762_G_T,13:44973765_T_C,13:44980150_G_A,13:44972629_T_C,13:44972795_A_G,13:44975763_G_A,13:44969592_T_G,13:44980528_T_C,13:44981228_C_A,13:44980228_T_A,13:44961158_C_T,13:44981909_G_A,13:44981811_G_A,13:44993627_C_G,13:44980311_A_T,13:44995105_C_T,13:44957878_G_A,13:44967594_G_C,13:44987933_C_T,13:44960248_T_C,13:44986675_A_C,13:44987927_G_C,13:44988662_C_T,13:44972331_T_C,13:44931134_A_C,13:44991642_T_C,13:44989062_T_C	rs4942327,rs4942328,rs9533843,rs12868519,rs9567427,rs9595114,rs7320922,rs1886441,rs11147949,rs1886664,rs9533839,rs1325324,rs7318090,rs7338133,rs1886663,rs12875737,rs1969875,rs1555718,rs2147500,rs8000903,rs717319,rs2147499,rs9533844,rs7998798,rs4942324,rs9567430,rs9316083	0.65799	0.984157	6.41683	TRUE	0.273795	1	Sex Hormone Binding Globulin	0.99918	7.34762	7.27464	FALSE
chr14.105500001.106250000.0	chr14.105500001.106250000	0	1	14:105925300_T_C	rs112766772	1	1	13.2538	TRUE	1	4	Basal Metabolic Rate, Height, Whole-Body Fat-Free Mass, Whole Body Water Mass	0.9997446637832531,0.9964514998852437,0.9998196021926521,0.9999273192926849	6.983623340163767,13.818429247649343,8.253796799810514,8.160403318258746	6.227915160419933,5.0031069104826456,6.428394209640976,6.817769419698055	True,True,True,True
chr4.94500001.96250000.1	chr4.94500001.96250000	1	22	4:95031989_C_G,4:95006988_A_G,4:95005401_G_A,4:94999777_T_G,4:95028173_A_G,4:95017790_T_G,4:95017242_T_C,4:95016258_C_T,4:95006011_G_A,4:95018879_C_T,4:95005521_C_T,4:95019313_G_A,4:95010809_A_T,4:95011658_C_T,4:95003355_T_A,4:95002211_G_C,4:95001850_C_T,4:95011677_A_G,4:95019301_G_A,4:95031972_C_T,4:95030197_A_G,4:95038691_T_C	rs28521955,rs111446152,rs6812767,rs80232823,rs28638063,rs28778055,rs3886188,rs28881257,rs28782015,rs28566807,rs10023249,rs10005986,rs9654141,rs2126833,rs10016246,rs28861412,rs28801671,rs2126834,rs78690407,rs28760468,rs11933267,rs6810424	0.99769	1	25.184	FALSE	0.137695	8	Basal Metabolic Rate, BMI, eGFR Creatinine, Impedance Whole-Body, Weight, Whole Body Fat Mass, Whole Body Fat-Free Mass, Whole Body Water Mass	0.9999825979385727,0.9999288539168364,0.9265936460445553,0.999999891158947,0.9997193711204898,0.9050264665817978,0.9999914298620609,0.9999903037192532	6.741447790927249,3.884893334105386,1.7169712174953506,9.972294072116021,4.027181923643626,1.4221619572449282,7.179076817198739,7.24944829861972	7.647529454943592,7.041471382348588,3.5356671668295565,10.010322589449743,6.34850809169362,3.4602706570918937,7.966246590005981,7.9045737945870425	True,True,False,True,True,False,True,True
chr4.94500001.96250000.9	chr4.94500001.96250000	9	16	4:95063631_T_G,4:95088301_T_C,4:95089137_A_G,4:95061207_G_C,4:95059232_C_T,4:95070166_G_A,4:95068826_G_T,4:95072730_A_G,4:95069794_C_G,4:95086438_C_T,4:95088558_C_T,4:95070236_C_T,4:95077819_G_A,4:95073229_G_C,4:95064162_C_T,4:95086345_G_C	rs1605923,rs28398254,rs28417458,rs72663782,rs56161035,rs72663787,rs2199602,rs2169719,rs72663785,rs72663802,rs28613890,rs12498518,rs11724791,rs12501826,rs77055143,rs28474924	0.99208	1	1.65499	FALSE	0.29153	4	BMI, Height, Weight, Whole-Body Fat Mass	0.9999877132709577,0.9993821038096746,0.9935186002736734,0.9999592403940065	3.9723094372491135,2.8192211953836264,2.1524389334801834,4.665850286104264	7.853111530045193,6.272850442461198,4.880533062185176,7.30646055982311	True,False,False,True
chr4.94500001.96250000.10	chr4.94500001.96250000	10	13	4:95580441_T_C,4:95579800_G_A,4:95579592_G_T,4:95580281_T_C,4:95580404_C_T,4:95581543_A_T,4:95573804_T_C,4:95586015_T_C,4:95583065_A_G,4:95583079_T_C,4:95588075_G_A,4:95583138_A_G,4:95583222_A_G	rs6532497,rs11097433,rs12507763,rs6532495,rs6532496,rs12331240,rs12511111,rs1056773,rs11097434,rs11097435,rs3943,rs12643849,rs12643867	0.98133	1	14.3913	FALSE	0.149145	4	eGFR Creatinine, HDL Cholesterol, Height, Whole-Body Fat-Free Mass	0.9996665016441948,0.8769769851776642,0.9999999999976332,0.5203142649898753	4.743517784093293,3.4763663852323,11.081023132867392,0.9255726159412192	6.278778839154044,3.3236517269560064,14.847722713228176,2.4011532579926724	False,False,True,False
chr8.12750001.13750000.5	chr8.12750001.13750000	5	4	8:13149535_G_T,8:13157554_G_A,8:13159120_T_C,8:13161203_C_G	rs3860047,rs111614684,rs1653024,rs1188292	0.89976	0.999989	11.0192	TRUE	0.59839	3	Height, Whole-Body Fat-Free Mass, Whole Body Water Mass	0.9999999999998692,0.6179982702710372,0.6480440546545884	19.27133110072822,4.396274888519396,4.47778631278374	16.55634350956914,2.6498023646378455,2.733750192489757	True,False,False
chr8.12750001.13750000.6	chr8.12750001.13750000	6	3	8:12859660_A_G,8:12854628_T_G,8:12834768_T_G	rs1519155,rs7841451,rs7830329	0.79147	0.524969	2.42008	FALSE	0.891369	5	Basal Metabolic Rate, Impedance Whole-Body, Weight, Whole Body Fat-Free Mass, Whole Body Water Mass	0.9988938913332179,0.9931049262807581,0.9593147183411541,0.9994016322237159,0.9992953053264093	4.5231515764949854,4.112129129503861,3.474521006186344,4.707655777324503,4.680369192759714	5.7041475369607095,4.7781989708998385,3.943985191245118,5.894723470518687,5.826409549145123	True,False,False,True,True
chr8.12750001.13750000.10	chr8.12750001.13750000	10	3	8:13218849_G_A,8:13223301_T_C,8:13236250_G_C	rs76289108,rs13277620,rs12675919	0.9485	0.72628	4.15065	FALSE	0.639367	2	Height, Impedance Whole-Body	0.9999999999989242,0.9999468184164935	18.597329039954793,6.417969786686376	15.161965304503383,7.083433290498302	True,False
chr21.28250001.29250000.0	chr21.28250001.29250000	0	3	21:28774023_G_A,21:28773868_T_G,21:28770897_G_A	rs2830913,rs1452102,rs2000761	0.9622	1	35.4247	TRUE	0.803399	0	None	NA	NA	NA	NA
chr21.28250001.29250000.6	chr21.28250001.29250000	6	44	21:28475904_T_A,21:28482704_A_G,21:28471479_G_A,21:28474033_C_T,21:28446257_G_A,21:28437891_G_C,21:28441145_A_G,21:28440814_A_C,21:28447059_A_T,21:28433788_A_G,21:28421758_A_G,21:28425476_T_A,21:28444999_C_G,21:28423657_T_G,21:28420822_T_A,21:28435642_A_G,21:28432981_A_G,21:28433091_C_T,21:28432500_C_T,21:28420630_G_A,21:28478606_C_T,21:28491774_T_C,21:28487943_T_C,21:28483361_C_T,21:28501625_C_T,21:28481882_C_G,21:28495500_C_T,21:28479114_C_T,21:28481280_C_T,21:28416158_C_T,21:28474335_C_T,21:28473520_C_T,21:28473472_G_A,21:28504423_G_A,21:28391743_G_A,21:28478797_A_G,21:28479194_C_T,21:28424649_G_A,21:28424656_T_C,21:28435894_G_A,21:28444165_C_T,21:28394931_G_A,21:28460597_C_T,21:28414841_C_T	rs1236211,rs2226782,rs2830684,rs2830689,rs2830659,rs2156290,rs9980759,rs2830655,rs2830662,rs7283146,rs658034,rs233586,rs7278482,rs417783,rs580945,rs2187293,rs7278373,rs7278648,rs2212816,rs371445,rs1236214,rs2830710,rs68122509,rs2830701,rs2830715,rs13052896,rs34618216,rs1236216,rs2830698,rs452337,rs2830691,rs10222075,rs10222076,rs2830716,rs2830631,rs1236215,rs1236217,rs13049411,rs13050056,rs13051311,rs2830658,rs233610,rs2830673,rs381814	0.19465	0.9986	4.67776	TRUE	0.0900619	0	None	NA	NA	NA	NA
chr14.23000001.23750000.1	chr14.23000001.23750000	1	1	14:23305649_T_C	rs1004030	1	0.995114	4.83517	FALSE	1	9	ALP, Basal Metabolic Rate, Height, Impedance Whole-Body, Systolic Blood Pressure, Weight, Whole Body Fat Mass, Whole Body Fat-Free Mass, Whole Body Water Mass	0.5199838247773777,0.999999994226149,0.9997921689803901,0.9999939959491736,0.775358538008538,0.9999069981298405,0.8206167112969611,0.99999999965743,0.9999999998041071	2.2614022748050946,10.177544158271177,5.323202492647919,7.8310812291621605,2.8591034458709363,6.329053801911762,2.9707699917068897,11.30785952884203,11.574539608438643	2.228995026731581,11.169558529217758,6.3721449087846205,8.013700038783949,2.8511087969066033,6.7428249216235505,2.996721900516821,12.442216026286374,12.693514685714465	False,True,True,True,False,True,False,True,True
chr22.40500001.42250000.0	chr22.40500001.42250000	0	1	22:42184143_C_T	rs55906059	1	0.998511	5.05015	FALSE	1	9	Basal Metabolic Rate, BMI, Diastolic Blood Pressure, Height, Impedance Whole-Body, Weight, Whole Body Fat Mass, Whole Body Fat-Free Mass, Whole Body Water Mass	1.0,0.9872297932825193,0.9637299418000423,1.0,0.9999998425774316,0.9999999999990337,0.9990445927496572,1.0,1.0	31.52544113279625,7.198072454101992,5.378173753663753,30.071155123392952,12.312745772414765,19.64606011071531,9.16450011127944,34.28889355563208,33.16713998109651	26.553154405779583,4.404610175810353,3.8844955112316417,33.40087617243702,9.684839022756389,15.094944171688544,5.651045468714452,29.23061458830617,28.205313653305122	True,False,False,True,True,True,False,True,True
chr22.40500001.42250000.1	chr22.40500001.42250000	1	2	22:40690385_A_G,22:40686386_G_A	rs4820410,rs4820409	0.9996	0.875274	5.44603	FALSE	0.566811	10	Basal Metabolic Rate, BMI, Diastolic Blood Pressure, eGFR Creatinine, Height, Impedance Whole-Body, Weight, Whole Body Fat Mass, Whole Body Fat-Free Mass, Whole Body Water Mass	0.9999974632233093,0.9999999960957857,0.9970145882131933,0.9999991403767743,0.9984074869271681,1.0,0.9996419172498091,0.9827553186523369,0.9999994906684894,0.9999995099837887	14.357200517257125,14.457582298549864,6.797844864861584,10.064256546097502,2.62226541449594,32.73680610948614,10.119896107113,5.441662013159035,15.438000665935904,15.304421260008212	8.442755561302627,11.396332102247131,5.131687279929161,8.997425252006828,5.445465101275539,24.54520061608614,6.149040077998034,4.288687574750599,9.182446476891828,9.20649633696554	True,False,False,False,False,True,False,False,True,True
chr22.40500001.42250000.4	chr22.40500001.42250000	4	1	22:40723709_A_G	rs139918	1	0.561326	3.44151	FALSE	0.994789	6	Basal Metabolic Rate, BMI, Impedance Whole-Body, Weight, Whole Body Fat-Free Mass, Whole Body Water Mass	0.9999930997088309,0.9581244753367177,0.9999994772890625,0.9954755792714003,0.9999995872970497,0.9999993177585578	10.688215476668633,5.310986945576092,14.260781165739319,6.248117501443312,12.4408597744817,12.163169266656224	7.961521613451803,3.8117488209441674,9.15432769829259,4.915323457908508,9.255464144537763,9.025521047126999	True,False,True,False,True,True
chr22.40500001.42250000.11	chr22.40500001.42250000	11	11	22:41785812_A_G,22:41786788_C_T,22:41784562_A_G,22:41785735_G_A,22:41785287_G_A,22:41787676_G_C,22:41791200_G_A,22:41793090_T_G,22:41784867_G_A,22:41789408_A_G,22:41791045_T_C	rs28604950,rs73176694,rs9607800,rs73176692,rs9611572,rs9611573,rs74484224,rs9611577,rs9611571,rs4822028,rs60119330	0.99809	0.999999	8.62931	FALSE	0.130327	6	eGFR Creatinine, HDL Cholesterol, Impedance Whole-Body, Sleeplessness Insomnia, Weight, Whole Body Fat Mass	0.9981268507948458,0.6334107225119365,0.9999874729606064,0.929102087874324,0.6649662342722504,0.9999959002771849	6.448249640073169,2.6757494304763934,10.184753290510011,3.571634606681764,2.71700441675512,9.02066772173657	5.435883041912257,2.4994829274067176,7.738153174468402,3.5626459624305937,2.63170846192808,8.335740819021273	False,False,False,False,False,False
chr14.34750001.36250000.1	chr14.34750001.36250000	1	1	14:35221239_T_A	rs6571686	1	1	31.2792	FALSE	0.998976	9	ALT, Basal Metabolic Rate, BMI, Height, Impedance Whole-Body, Weight, Whole Body Fat Mass, Whole Body Fat-Free Mass, Whole Body Water Mass	0.8186336060249945,0.9999999999976175,0.5429330119352337,0.9999999982590999,0.999906189387339,0.9999985257169669,0.954601471962072,0.999999999999976,0.999999999999895	0.3952180951757413,3.3954403234889043,0.08568932800712546,6.789066071716136,1.1985843919991575,1.7379096149231854,0.796819457857597,4.245560534330942,4.020455259531276	2.9828387747972913,14.658434558697323,2.2391623692139486,11.736311137998344,6.724735307179682,8.6299732526588,3.729653436843716,16.7122448914298,16.054628290569287	False,True,False,False,False,False,False,True,True
chr3.169000001.169750000.1	chr3.169000001.169750000	1	1	3:169238015_T_C	rs1997280	1	0.674175	2.49875	FALSE	1	7	Basal Metabolic Rate, Diastolic Blood Pressure, Height, Hypertension, Systolic Blood Pressure, Whole-Body Fat-Free Mass, Whole Body Water Mass	0.9999061031354551,0.9998733267076518,1.0,0.9910334040086602,0.999982192825667,0.9999730538313887,0.9999805295423414	5.264237549501452,3.7260796378772834,21.20067683312265,2.8471537964796276,4.383570487105555,5.6136032560966145,5.712148549399717	6.7485557578357005,6.607196411461524,24.990372884396454,4.5782815195614806,7.5201769227102275,7.3271086032151835,7.477427899637332	True,False,True,False,True,True,True
chr10.77250001.79000000.1	chr10.77250001.79000000	1	4	10:77634234_A_G,10:77621732_C_A,10:77621818_A_G,10:77621520_G_A	rs2146595,rs1535570,rs1535571,rs7093663	0.94493	1	11.3988	FALSE	0.619648	7	Basal Metabolic Rate, BMI, Impedance Whole-Body, Weight, Whole Body Fat Mass, Whole Body Fat-Free Mass, Whole Body Water Mass	0.9999967604457325,0.9980619032894187,0.9943950058991232,0.9999651052366371,0.9887229773866912,0.9999923881064255,0.9999939039865238	6.610526108160819,6.03320909083126,3.5963094911981424,7.041853966026962,5.360602214025789,5.742839893004797,5.926964831275785	8.306542259242983,5.678993898024706,5.010927869448445,7.362970695016857,4.662436427878357,8.10234436014582,8.18718851126209	True,True,False,True,False,True,True
chr10.77250001.79000000.9	chr10.77250001.79000000	9	9	10:77417293_C_T,10:77437044_C_T,10:77415616_G_A,10:77454713_A_G,10:77423623_C_T,10:77454739_A_G,10:77461214_C_A,10:77456067_G_A,10:77420863_T_C	rs11001454,rs2454812,rs10824329,rs7911113,rs1430332,rs4745788,rs10824335,rs6415913,rs1367288	0.89018	0.718074	1.36891	FALSE	0.28204	4	Basal Metabolic Rate, BMI, Weight, Whole-Body Fat Mass	0.5170632260303335,0.999964556453123,0.9955045118338095,0.999971207202401	2.3021212401121165,6.61042899629209,4.8816725186971714,6.956822301895788	2.4537136707042957,7.29344982338798,4.988814555585091,7.412508720195544	False,True,True,True
chr1.88750001.89750000.0	chr1.88750001.89750000	0	2	1:89146852_A_G,1:89144053_A_G	rs1002436,rs10922478	0.99997	1	22.0901	FALSE	0.526374	6	ALT, eGFR Creatinine, GGT, Height, Hypertension, Systolic Blood Pressure	0.9999999994609454,0.999954407899989,1.0,1.0,0.9962003146708174,0.9999999999987397	12.404525723880045,5.736335175719033,38.095133399748185,45.25764474762968,4.568843391424201,14.532787611321869	12.202898563840156,7.219762317213185,39.981151537014156,46.984355259949204,4.997147227081751,14.969552002583267	True,False,True,True,False,False
chr1.88750001.89750000.1	chr1.88750001.89750000	1	2	1:89322983_T_A,1:89339926_T_C	rs138805281,rs139474160	0.98252	0.628167	4.6298	FALSE	0.777251	2	eGFR Creatinine, Height	0.9999997310320876,0.9999997612751851	8.039507417014999,5.81902220640834	9.649423498156732,9.837813814158311	True,True
chr1.88750001.89750000.3	chr1.88750001.89750000	3	2	1:88919360_C_T,1:89475452_G_T	rs555882790,rs112258501	0.00303	0.645453	2.82824	FALSE	0.94872	1	Height	0.995794	5.54425	5.05157	TRUE
chr1.88750001.89750000.9	chr1.88750001.89750000	9	4	1:88782279_T_A,1:89087079_T_G,1:88826936_A_T,1:89337857_C_T	rs57700213,rs138953889,rs186420584,rs140311591	0.7227	0.999895	4.54985	TRUE	0.370671	0	None	NA	NA	NA	NA
chr4.166000001.166750000.0	chr4.166000001.166750000	0	4	4:166261800_T_C,4:166270842_A_G,4:166270327_A_G,4:166271012_T_A	rs1550270,rs11100606,rs12641145,rs12512757	0.969	1	14.8952	TRUE	0.601866	0	None	NA	NA	NA	NA
chr4.166000001.166750000.5	chr4.166000001.166750000	5	12	4:166082139_C_T,4:166294645_A_G,4:166300265_G_C,4:166495477_T_C,4:166705859_A_G,4:166615846_A_G,4:166743223_A_C,4:166614771_C_T,4:166667035_C_T,4:166744398_G_A,4:166613474_G_A,4:166720853_C_T	rs187932236,rs749683539,rs571068220,rs79584054,rs76899508,rs138977970,rs140938543,rs147626896,rs182301723,rs144284458,rs7667586,rs150868904	0.00037	0.544293	2.62018	FALSE	0.660047	1	BMI	0.996271	5.32511	5.3277	TRUE
chr2.25000001.26500000.0	chr2.25000001.26500000	0	2	2:25458100_C_A,2:25457708_T_A	rs11689727,rs11695471	0.9996	1	19.6727	FALSE	0.898512	9	ALP, Basal Metabolic Rate, Height, Hypertension, Impedance Whole-Body, Weight, Whole Body Fat Mass, Whole Body Fat-Free Mass, Whole Body Water Mass	0.7093181623327918,1.0,1.0,0.9466007401201144,0.9847769164717978,0.9999999999999845,0.999999946180687,1.0,1.0	2.896625879713408,17.258198779791428,100.57568211629598,3.7527231058622084,5.3786020570831665,12.829641858787884,7.324257822469986,17.00124481090253,16.952320582951845	2.6869727672315404,23.676092718584414,129.34921280101037,3.6886576118305445,4.327930570884195,16.917704713967293,10.245672398602533,23.058531783714464,22.92252348317967	False,True,True,False,False,True,True,True,True
chr2.25000001.26500000.5	chr2.25000001.26500000	5	1	2:26020245_C_T	rs151157705	1	1	9.52336	FALSE	0.996946	8	ALP, Basal Metabolic Rate, eGFR Creatinine, Height, Weight, Whole-Body Fat Mass, Whole Body Fat-Free Mass, Whole Body Water Mass	0.9626998922832453,0.9708834162362433,0.7752703197609033,0.9999999998776352,0.92859753702928,0.7096625068827945,0.9718748215854035,0.95268204511997	4.034428831256933,2.1404107812264943,2.5396797685575616,7.0256123411961084,2.339832913004278,2.2660985715032456,2.006647293008627,1.8347323224948127	3.8696321283993105,3.995620919215269,2.847786967279961,12.919407767791919,3.529057828153916,2.670106822811923,4.013570897732767,3.746270694646586	False,False,False,False,False,False,False,False
chr2.25000001.26500000.6	chr2.25000001.26500000	6	51	2:26053905_T_C,2:26098374_A_T,2:26104561_T_C,2:26074501_G_A,2:26066568_G_C,2:26024445_T_C,2:26023496_A_G,2:26054368_C_T,2:26039119_A_G,2:26036712_G_A,2:26032744_T_C,2:26036661_T_C,2:26089767_A_G,2:26052766_G_A,2:26098068_G_C,2:26026386_T_C,2:26050675_C_G,2:26093285_G_A,2:26073127_A_G,2:26073358_C_T,2:26081712_G_A,2:26095206_G_A,2:26095193_G_C,2:26070248_A_G,2:26059344_T_C,2:26057496_A_G,2:26060687_A_C,2:26087114_C_T,2:26065924_C_T,2:26045588_G_C,2:26036012_A_G,2:26096112_C_T,2:26057170_C_T,2:26040472_G_A,2:26057761_G_A,2:26018409_C_T,2:26018106_G_A,2:26056947_C_T,2:26062100_G_A,2:26098321_G_A,2:26070326_C_G,2:26064008_C_T,2:26029835_G_A,2:26085999_C_T,2:26012686_C_T,2:26016034_G_A,2:26040793_A_C,2:26009456_C_T,2:25994220_A_C,2:26009619_A_G,2:26004183_G_A	rs79011058,rs72803617,rs11903413,rs72801877,rs72801871,rs72801812,rs55952936,rs72801857,rs56162746,rs111350745,rs55701236,rs112612812,rs111406467,rs11884158,rs72803612,rs72801815,rs56152010,rs140315329,rs145827452,rs113437909,rs72801881,rs55935326,rs55796218,rs72801873,rs72801864,rs72801863,rs72801865,rs72801885,rs181270721,rs72801839,rs6744885,rs72803609,rs113360717,rs72801836,rs11883694,rs72801806,rs17047144,rs72801858,rs72801866,rs72803615,rs72801874,rs112594587,rs72801824,rs138143272,rs72799698,rs138516322,rs10180164,rs111453483,rs6721104,rs72799691,rs72799687	0.9901	0.999973	7.0219	FALSE	0.0305344	1	eGFR Creatinine	1	28.6429	28.2897	TRUE
chr14.64250001.65500000.3	chr14.64250001.65500000	3	2	14:64756094_G_A,14:64778219_G_A	rs112938642,rs55857324	0.97582	0.996086	4.64975	FALSE	0.79138	4	Basal Metabolic Rate, Height, Whole-Body Fat-Free Mass, Whole Body Water Mass	0.9979381129205336,0.9985995115462918,0.9995067231178916,0.999448641114588	5.994464146189086,8.17999792785097,6.926211162530734,6.800730756014607	5.375739445337898,5.610869700548801,6.102532166321247,6.033684442025101	True,False,True,True
chr14.64250001.65500000.9	chr14.64250001.65500000	9	5	14:64895418_C_T,14:64893377_G_C,14:65032278_G_A,14:65041895_A_T,14:65040680_G_A	rs112462245,rs57503834,rs17824827,rs12589307,rs2123461	0.47239	0.987667	4.07777	FALSE	0.449742	1	Height	0.999982	12.8207	9.53618	TRUE
chr3.100500001.101750000.0	chr3.100500001.101750000	0	2	3:101136402_G_C,3:101084604_T_C	rs9859077,rs62280667	0.99544	1	13.9137	TRUE	0.797249	4	ALP, BMI, GGT, Whole-Body Fat Mass	0.9999999999999998,0.9999785581942942,0.9999988236865823,0.9999998411456706	16.383055391177802,3.1422864142879336,8.727390635347247,5.152548431897433	19.07786052197741,7.458323659786747,8.936687156574996,9.76315497025454	True,True,True,True
chr3.100500001.101750000.2	chr3.100500001.101750000	2	7	3:100525870_A_G,3:100516319_A_G,3:100517311_G_C,3:100532269_G_A,3:100511446_T_A,3:100511379_G_A,3:100511428_G_A	rs1503845,rs12496951,rs9824346,rs7612334,rs989795,rs989794,rs989793	0.92893	0.508277	3.26957	FALSE	0.3995	2	BMI, Impedance Whole-Body	0.8909305565133915,0.9999792214663576	3.8507317627007547,8.254904208744092	3.4782670871521395,7.834266942928852	False,True
chr2.152500001.154000000.0	chr2.152500001.154000000	0	14	2:153339823_T_C,2:153331546_G_A,2:153338538_A_G,2:153318339_T_C,2:153351829_C_T,2:153314204_T_C,2:153351548_C_T,2:153368175_A_T,2:153367861_A_G,2:153369079_A_G,2:153332159_C_A,2:153323026_G_A,2:153323912_C_G,2:153337038_A_G	rs2068886,rs12614608,rs7425826,rs12623070,rs12617686,rs10193625,rs2881336,rs6737006,rs6736639,rs7590079,rs2346204,rs10166703,rs9288103,rs11892859	0.8349	1	14.5432	TRUE	0.273568	0	None	NA	NA	NA	NA
chr2.152500001.154000000.1	chr2.152500001.154000000	1	47	2:153573408_C_G,2:153550338_T_C,2:153575826_G_C,2:153522856_G_T,2:153528315_C_T,2:153556015_T_C,2:153516809_C_G,2:153549814_G_C,2:153553981_G_C,2:153552714_A_C,2:153553577_T_C,2:153514583_G_C,2:153541375_T_C,2:153574642_G_C,2:153507483_A_G,2:153551618_G_A,2:153545155_T_C,2:153586124_G_A,2:153565408_T_C,2:153523111_A_C,2:153542585_C_T,2:153529361_T_C,2:153523731_G_C,2:153582101_G_A,2:153526377_A_T,2:153522793_T_C,2:153558475_T_C,2:153540537_A_G,2:153533260_G_A,2:153534710_G_A,2:153536691_A_G,2:153536173_A_G,2:153550668_A_G,2:153527017_C_T,2:153522608_G_A,2:153577013_G_A,2:153511786_G_A,2:153505003_C_T,2:153519524_A_G,2:153520782_A_G,2:153537062_G_C,2:153561013_T_G,2:153520819_C_A,2:153507338_T_C,2:153607506_T_G,2:153606833_C_T,2:153565570_T_G	rs4664604,rs7559219,rs3748939,rs3171980,rs1992146,rs6434161,rs10931229,rs10172024,rs2346542,rs10200667,rs2346541,rs6713779,rs10181485,rs3811566,rs9288121,rs7605709,rs7593347,rs7570759,rs13017428,rs9288125,rs4664602,rs2304559,rs16831548,rs4664607,rs9288126,rs2346534,rs13005368,rs12997814,rs11544718,rs34668102,rs4664122,rs6746321,rs7592669,rs2118377,rs1370498,rs9646744,rs1437678,rs1065266,rs1036526,rs3762507,rs9288127,rs7560393,rs3762506,rs13031469,rs16831740,rs56283545,rs7576152	0.97241	1	13.4295	TRUE	0.0319272	0	None	NA	NA	NA	NA
chr2.199250001.201250000.0	chr2.199250001.201250000	0	1	2:200321050_G_A	rs13014796	1	1	23.628	FALSE	1	7	Basal Metabolic Rate, Height, Impedance Whole-Body, Weight, Whole Body Fat Mass, Whole Body Fat-Free Mass, Whole Body Water Mass	1.0,1.0,0.999682062090829,0.9999999822340179,0.9694883588165876,1.0,1.0	12.219033513635331,18.173651368719526,3.3383924533418883,8.477929128421875,3.7346715448909737,13.287253365475141,12.513001315957496	20.012403165288596,28.486906751074496,6.18141160554939,10.70207853626418,3.9869956967979534,21.811507405840057,21.115708739678283	True,True,True,True,False,True,True
chr2.199250001.201250000.3	chr2.199250001.201250000	3	41	2:199886387_G_A,2:199885916_A_G,2:199885696_T_A,2:199887147_T_C,2:199875008_A_C,2:199873354_A_C,2:199870828_C_G,2:199847549_G_C,2:199843454_T_C,2:199828185_G_A,2:199824567_C_T,2:199864014_C_T,2:199824382_T_C,2:199840720_T_C,2:199840764_G_A,2:199874655_A_G,2:199869588_T_G,2:199847648_G_A,2:199822658_T_A,2:199825697_G_A,2:199820372_C_T,2:199847000_G_A,2:199847348_C_A,2:199850224_A_G,2:199824230_T_C,2:199848803_T_A,2:199853188_C_A,2:199858970_A_G,2:199843665_A_G,2:199856710_C_T,2:199827324_T_C,2:199865001_A_G,2:199844015_T_C,2:199843899_G_A,2:199835027_C_A,2:199844006_A_T,2:199829370_C_G,2:199827472_T_C,2:199829150_T_C,2:199827908_A_G,2:199828157_C_A	rs16830832,rs6725590,rs6711976,rs1563486,rs13019823,rs77041497,rs11884583,rs1119058,rs1119401,rs1379010,rs4675033,rs7559736,rs6434991,rs62178842,rs62178843,rs13019013,rs11687364,rs4675214,rs6751571,rs6434993,rs9288299,rs6739678,rs6739860,rs2345175,rs6759265,rs6705128,rs1947530,rs6737927,rs10200311,rs1158687,rs6714279,rs6434996,rs2124697,rs2124695,rs974392,rs2124696,rs10209920,rs6714524,rs7572632,rs1379007,rs1379008	0.99529	1	9.19313	TRUE	0.20363	5	Basal Metabolic Rate, Impedance Whole-Body, Sleeplessness Insomnia, Whole Body Fat-Free Mass, Whole Body Water Mass	0.9915496413655742,0.9998471246663856,0.5806291499858985,0.9982048463877612,0.998973117774577	2.0656581646355425,5.3190020691113675,2.592316520195808,2.5047557177982016,2.6582876343046173	4.733358640929255,6.687106140704941,2.4142299005829657,5.503520729749107,5.778102609690437	True,False,False,True,True
chr2.199250001.201250000.13	chr2.199250001.201250000	13	37	2:199520404_T_C,2:199549309_T_C,2:199539455_A_G,2:199538613_T_C,2:199538710_C_T,2:199540717_G_C,2:199539101_T_C,2:199541175_A_G,2:199539085_G_C,2:199535275_C_T,2:199541015_T_G,2:199541684_A_G,2:199534174_T_C,2:199534281_A_G,2:199545371_A_C,2:199540532_T_C,2:199534950_A_T,2:199555172_T_C,2:199533654_A_G,2:199551214_C_A,2:199542837_C_A,2:199518159_C_T,2:199555019_C_T,2:199545018_G_A,2:199520605_G_A,2:199533641_C_G,2:199555016_T_C,2:199558875_T_G,2:199543380_C_T,2:199562966_T_G,2:199558921_C_T,2:199542357_T_C,2:199541883_C_A,2:199542312_C_A,2:199562944_T_G,2:199543059_T_A,2:199537086_C_T	rs7562655,rs2007176,rs10186646,rs10174785,rs13031573,rs1350013,rs10175313,rs6725176,rs10210021,rs10196804,rs6711590,rs13396912,rs34479423,rs12997439,rs6741542,rs1350014,rs76315705,rs74860168,rs4266009,rs7420621,rs1455334,rs13393754,rs7581489,rs12693860,rs7601948,rs2343636,rs79993383,rs66729503,rs13426764,rs10202115,rs17229594,rs13385754,rs10201987,rs12693857,rs6757686,rs12693859,rs10203265	0.93223	0.513608	2.91709	FALSE	0.406688	3	ALP, Height, Smoking Ever/Never	0.9999999999995095,0.9999777986912728,0.9856085699871341	22.66492917827348,6.027469803676268,5.050476228591098	15.999498028389503,8.422373926020594,5.118667000093645	True,False,False
chr12.108500001.109250000.0	chr12.108500001.109250000	0	4	12:109171697_T_A,12:109169137_T_C,12:109167803_T_C,12:109174109_A_G	rs4964756,rs11114055,rs11114051,rs968360	0.99201	0.737464	2.7783	FALSE	0.703596	3	ALP, GGT, HDL Cholesterol	0.999993461810033,1.0,0.6659361659070251	8.11700354180009,30.383107457709176,2.360445762888356	8.134112702299703,30.506685366688075,2.705757575074487	False,True,False
chr12.93750001.94750000.0	chr12.93750001.94750000	0	1	12:93993266_C_A	rs9634212	1	0.993	6.47499	FALSE	0.999949	6	Basal Metabolic Rate, eGFR Creatinine, Height, Weight, Whole-Body Fat-Free Mass, Whole Body Water Mass	1.0,0.9995763994453473,1.0,0.9999999999982943,1.0,1.0	33.54116795873395,5.889805009714803,91.4006658263054,15.221564905037676,39.282033058223114,38.96236687546075	36.125163586390734,6.0461614536708295,106.24953488993918,14.751543289378711,43.070831496929685,42.90696974890222	True,False,True,True,True,True
chr12.93750001.94750000.1	chr12.93750001.94750000	1	1	12:94136009_G_C	rs7953280	1	1	17.7927	FALSE	1	5	Basal Metabolic Rate, Height, Weight, Whole-Body Fat-Free Mass, Whole Body Water Mass	1.0,1.0,0.9999998518353146,1.0,1.0	15.179672526184554,44.46070774092953,5.36156945953003,18.647035076300867,18.39108510673973	34.248097597231485,96.61039931169978,9.098055331737417,42.51738634403602,41.894361629563534	True,True,True,True,True
chr2.240000001.240750000.9	chr2.240000001.240750000	9	2	2:240323661_C_A,2:240319090_C_T	rs1709851,rs843461	0.99575	0.999989	7.87226	TRUE	0.7592	3	Basal Metabolic Rate, Whole-Body Fat-Free Mass, Whole Body Water Mass	0.7449669713106445,0.8191339798040533,0.8120694418054554	2.9288400794445995,3.233171486358318,3.1766474018750612	2.8219000439926023,3.0620777342760994,3.030676240986021	False,False,False
chr3.32500001.34250000.0	chr3.32500001.34250000	0	2	3:33600582_A_C,3:33611581_T_C	rs4504126,rs4627713	0.99875	1	8.74175	FALSE	0.891493	6	Basal Metabolic Rate, Height, Impedance Whole-Body, Weight, Whole Body Fat-Free Mass, Whole Body Water Mass	0.9999999999739901,1.0,0.8654702121152735,0.9999791619078198,0.9999999999997919,0.999999999999635	13.502531596135348,32.6634133920872,3.2378004774351483,7.916402641515632,15.399911755400536,15.09079510211626	14.369935391759757,34.98308303410623,3.5927848238523308,7.615411460940608,16.712082823657674,16.421380514864854	True,False,False,True,True,True
chr3.32500001.34250000.1	chr3.32500001.34250000	1	1	3:33260151_C_T	rs117206167	1	0.914571	4.89889	FALSE	0.999998	6	Basal Metabolic Rate, Height, Impedance Whole-Body, Weight, Whole Body Fat-Free Mass, Whole Body Water Mass	0.9999838187126799,0.9889409637632987,0.9910115270738316,0.9932468337161477,0.9999950786522047,0.9999927137929553	10.690769948211134,9.73499434965948,4.835582447750808,6.321538066630987,11.576491447975927,11.339981849108845	7.594730667583807,4.438242745697211,4.62150477680147,4.73991209242544,8.144861224651498,7.967205637671312	True,False,True,True,True,True
chr3.32500001.34250000.2	chr3.32500001.34250000	2	1	3:34235364_C_A	rs192056362	1	0.851379	3.00633	FALSE	0.999419	5	Basal Metabolic Rate, Impedance Whole-Body, Weight, Whole Body Fat-Free Mass, Whole Body Water Mass	0.9999771369225106,0.9750256804751005,0.999573178610092,0.9999880361901151,0.9999822330733905	7.424911828129906,4.006457402000276,6.025367752149002,7.735551296659622,7.554529769872104	7.482317746316937,4.131851041362021,6.060071088259915,7.7937160357174085,7.606922918046129	True,True,True,True,True
chr3.32500001.34250000.4	chr3.32500001.34250000	4	3	3:32935126_A_G,3:32935819_A_G,3:32935515_T_C	rs13433809,rs62253765,rs62253764	0.99909	1	16.2771	TRUE	0.419682	5	Basal Metabolic Rate, Height, Impedance Whole-Body, Whole Body Fat-Free Mass, Whole Body Water Mass	0.9520053748492464,0.9999401760724161,0.9634218444438707,0.9977003327404268,0.9985063291853027	2.066048851928498,2.2577275324335666,3.9831456051609337,3.036010446435649,3.245278228190775	3.6943887367785124,6.944877904289457,3.889820034194887,5.167970247145007,5.3818273896997075	False,False,False,False,False
chr3.32500001.34250000.5	chr3.32500001.34250000	5	1	3:33187425_G_A	rs1132392	1	0.832364	1.47995	FALSE	1	5	Basal Metabolic Rate, Height, Weight, Whole-Body Fat-Free Mass, Whole Body Water Mass	0.9989133433190918,1.0,0.9256972102480999,0.9995980438903032,0.999358396617283	4.942010388726951,20.556634543609796,3.791773043104829,5.118241329611435,4.840311190870267	5.863935635635909,24.18506454449704,3.5602173691323267,6.408117907149799,6.159335085525413	True,True,False,True,True
chr11.54500001.60750000.0	chr11.54500001.60750000	0	1	11:54796787_C_T	rs111514504	1	0.999975	7.77808	FALSE	0.999608	8	ALP, Cholesterol, Diastolic Blood Pressure, HDL Cholesterol, Height, Hypertension, Systolic Blood Pressure, Whole-Body Fat-Free Mass	0.6744763172239064,0.9996764778757318,0.9992743228130657,1.0,0.9999998097782508,0.9999997253691119,0.9999993904667512,0.7530529756660271	1.6912659115513895,6.47826882333958,6.158720687782779,44.97137900663555,10.980191989530313,11.260186572835224,11.337608767505216,2.6058060986435625	2.593614463944337,6.168534284247932,5.799807538019898,41.634655359173635,9.611822535428107,9.430970490668384,9.09614988996016,2.8469665463994263	False,False,False,True,False,False,True,False
chr11.54500001.60750000.1	chr11.54500001.60750000	1	13	11:58413910_T_C,11:58376276_C_T,11:58370698_G_A,11:58371283_T_G,11:58386650_A_G,11:58379987_A_G,11:58386177_G_A,11:58378424_A_G,11:58394256_A_G,11:58373221_C_A,11:58407740_C_G,11:58408687_G_T,11:58400686_G_A	rs1938598,rs7927966,rs11229543,rs7102510,rs11229545,rs2275993,rs3168135,rs8373,rs10896796,rs12808544,rs2276153,rs11229555,rs12787765	0.99575	0.81571	5.29716	FALSE	0.242195	11	ALP, ALT, Diastolic Blood Pressure, GGT, HDL Cholesterol, Height, Hypertension, Sex Hormone Binding Globulin, Systolic Blood Pressure, Weight, Whole-Body Fat-Free Mass	0.6922546257010425,0.9525552914362375,0.5802173073712847,1.0,0.8549740008852127,0.9999999999999996,0.9999281881035502,0.9821494080937793,0.9994482907229547,0.7995965666174865,0.9999998830627542	2.7439550356352385,4.4465877233446305,2.597925673006015,23.03053625788392,6.391798097022317,12.057696723240573,7.636050654016292,4.278339984474135,7.737081498084364,2.329517791223458,6.042864553238618	2.723849751258068,3.814785385750491,2.3816025622412598,19.46407624768186,3.202090190569514,18.78030410857894,6.95099710394575,4.316648238667709,5.999516674444399,2.997757305391813,9.917215535973186	False,False,False,True,False,True,False,False,False,False,False
chr11.54500001.60750000.2	chr11.54500001.60750000	2	15	11:57479864_T_C,11:57446272_A_G,11:57492226_A_G,11:57494198_T_C,11:57503266_G_C,11:57468129_T_C,11:57462799_T_C,11:57497980_G_A,11:57518392_T_C,11:57448932_C_G,11:57462752_T_C,11:57499655_T_G,11:57490750_G_A,11:57501182_C_T,11:57473012_A_G	rs1424753,rs1624389,rs11229109,rs36036499,rs12363024,rs1783979,rs1783977,rs7105506,rs56392705,rs1785498,rs1783976,rs7117020,rs2956982,rs2956981,rs1783824	0.99281	0.970425	5.38161	FALSE	0.10935	7	BMI, Diastolic Blood Pressure, eGFR Creatinine, GGT, Height, Hypertension, Whole-Body Fat-Free Mass	0.6372711253268082,0.6446451945430417,0.9999999998441373,0.9606417254269779,1.0,0.6668194903642922,0.9999992019019958	2.0270458161783376,1.825557351143826,11.715237652185097,9.22907539063203,17.75383020941188,0.765647899307811,5.590090996641609	2.5642035655007955,2.6651090245700004,12.973877523522509,3.9314076281539565,29.277963982151203,2.7416078008049665,8.991440237979564	False,False,False,False,True,False,True
chr11.54500001.60750000.3	chr11.54500001.60750000	3	13	11:55006015_A_G,11:55085483_C_G,11:55095202_C_G,11:54863510_T_C,11:54860329_C_A,11:55112092_A_G,11:54894887_G_C,11:55950893_A_G,11:54852007_G_A,11:54807151_G_T,11:55267554_C_T,11:55329613_A_G,11:55345081_G_A	rs142928090,rs77342180,rs77584654,rs143176363,rs79211871,rs143736188,rs192665701,rs75441375,rs139525547,rs117031922,rs146817427,rs74369367,rs149745453	0.97422	1	9.46557	FALSE	0.180528	8	ALP, BMI, Cholesterol, eGFR Creatinine, GGT, HDL Cholesterol, Height, Whole-Body Fat Mass	0.7388419318469219,0.8156379506715885,0.7710302460575938,0.9734327811513206,0.6404336362799966,0.9999999872234272,0.9999999960015213,0.6126804209617567	3.5454977716016574,2.683992286834721,3.5160016227348176,3.438033637809805,2.425900075455833,14.479279884728374,13.118262937919264,2.3090865027014607	2.988769176029817,3.1547459846390393,3.0004046366472252,4.501771030890069,2.9516088120660076,11.057276454533678,12.278586300113366,2.654304515071935	False,False,False,False,False,False,False,False
chr11.54500001.60750000.4	chr11.54500001.60750000	4	22	11:59945745_T_C,11:59948374_C_G,11:59943109_A_T,11:59942815_A_G,11:59944810_T_C,11:59944580_C_T,11:59932579_G_A,11:59956938_C_T,11:59957513_C_T,11:59962189_G_A,11:59958380_C_A,11:59936926_A_C,11:59955357_G_A,11:59962166_G_A,11:59953313_C_G,11:59961427_G_A,11:59961486_G_T,11:59959969_G_A,11:59961786_C_T,11:59959843_T_C,11:59928672_G_C,11:59964992_G_A	rs12453,rs17602572,rs2278867,rs7935829,rs7946992,rs72918674,rs7926954,rs56201148,rs1834549,rs7926354,rs2081545,rs7933202,rs1834557,rs7926344,rs1820430,rs10897011,rs11230180,rs1834551,rs7926729,rs1834550,rs11605427,rs7116190	0.96923	1	43.0518	TRUE	0.0929071	3	ALP, HDL Cholesterol, Height	0.8073606692999095,0.8010697540059647,0.8463475953536663	3.196423352110758,2.7199340673954078,3.9636458421009477	3.101436315522538,3.1235164634853874,4.187681299666309	False,False,False
chr1.41000001.42500000.0	chr1.41000001.42500000	0	1	1:41544279_G_T	rs2885697	1	1	9.10655	TRUE	1	12	ALP, Basal Metabolic Rate, Diastolic Blood Pressure, HDL Cholesterol, Height, Impedance Whole-Body, Systolic Blood Pressure, Testosterone, Weight, Whole Body Fat Mass, Whole Body Fat-Free Mass, Whole Body Water Mass	0.9997547173731215,1.0,0.9999971945257234,0.9955201765795841,1.0,0.9999999999874236,0.9997095420840747,0.9988341460208275,1.0,0.9999885859420525,1.0,1.0	7.349654116370144,43.86345712791457,6.980115124062037,2.223551694711178,82.31662780105205,12.466268109163899,5.4810584191526175,6.137322199955592,19.27658798611449,3.5292310331032164,51.29879253596758,50.13944929899159	6.6418546813933865,57.04685323384364,7.7291069409135655,4.832830364843717,99.74604888200717,13.861716041060314,5.639660129901614,5.797463058101291,28.963849269943378,7.782827568131803,64.26926921885729,63.1252506485318	False,True,True,False,True,True,False,False,True,True,True,True
chr1.41000001.42500000.1	chr1.41000001.42500000	1	1	1:41624749_T_C	rs114198068	1	0.916517	4.02715	FALSE	0.984662	6	Basal Metabolic Rate, Height, Weight, Whole-Body Fat Mass, Whole Body Fat-Free Mass, Whole Body Water Mass	0.9999999980735883,1.0,0.9999760432912058,0.855249795960914,0.9999999999729874,0.999999999949593	15.066969664194989,45.25869787571877,9.418425369247453,3.8984949121408823,17.33547528602267,16.95881854045235	11.801561424920681,38.5536489278334,7.432359385136156,3.133357225306002,13.743784408178142,13.460367816167226	True,False,False,False,True,True
chr1.41000001.42500000.2	chr1.41000001.42500000	2	1	1:41540902_G_A	rs143365597	1	0.99975	5.21208	FALSE	0.992949	7	Basal Metabolic Rate, Diastolic Blood Pressure, Height, Systolic Blood Pressure, Weight, Whole-Body Fat-Free Mass, Whole Body Water Mass	0.9999999992440927,0.9915655668971125,1.0,0.5718713244459929,0.98897695925733,0.999999999998451,0.9999999999924101	13.506927225131085,4.931752062221608,43.496094343275,2.7075083099956347,4.538289881798556,16.95506890375159,16.12051919645596	12.174647256335161,4.394708587590762,40.86370659530055,2.166131737504665,4.519888742950964,14.964385982711542,14.248914631639424	True,False,False,False,True,True,True
chr1.41000001.42500000.4	chr1.41000001.42500000	4	1	1:41612657_C_G	rs35071528	1	1	1.09073	FALSE	0.999495	9	Basal Metabolic Rate, Diastolic Blood Pressure, HDL Cholesterol, Height, Vitamin D, Weight, Whole-Body Fat Mass, Whole Body Fat-Free Mass, Whole Body Water Mass	0.9999800991366689,0.5912037416587885,0.9404437293571731,0.9999999999999529,0.9160363075806246,0.9998939455105014,0.9895019584219998,0.9999598553428303,0.9999667640341983	2.6823186925060742,0.3725513316868051,1.099390930208565,5.543152000074693,3.6577531839692243,0.22951405803173808,1.2507700176809495,4.014964520993388,3.7642387540938103	7.406608201992658,2.3802939836108057,3.6210175299468306,16.45995748915034,3.4603973561004366,6.677202035173406,4.518998486090859,7.086813649793191,7.177646536926901	True,False,False,True,False,True,False,True,True
chr4.84000001.85000000.0	chr4.84000001.85000000	0	13	4:84469852_C_T,4:84470070_C_G,4:84472815_C_T,4:84478616_G_C,4:84478189_C_T,4:84478736_A_G,4:84478664_A_G,4:84476977_A_G,4:84476962_T_C,4:84478512_T_C,4:84478425_C_A,4:84476623_A_G,4:84479472_T_G	rs11731267,rs11731336,rs1965464,rs28710332,rs6812267,rs28482178,rs28587748,rs28463240,rs11721920,rs12331130,rs12331922,rs11737424,rs12331205	0.94955	1	12.0091	TRUE	0.343418	0	None	NA	NA	NA	NA
chr15.65250001.66750000.0	chr15.65250001.66750000	0	30	15:65749680_T_C,15:65743627_G_A,15:65745208_G_A,15:65754309_C_T,15:65731740_T_C,15:65734383_T_C,15:65734856_G_C,15:65744144_A_G,15:65737946_A_G,15:66074028_A_T,15:66067777_A_G,15:66070693_C_T,15:66066618_G_C,15:66095270_T_C,15:65732056_C_T,15:65731096_G_A,15:65990596_A_G,15:65795271_A_G,15:65716179_G_T,15:65790058_T_C,15:65713813_T_G,15:65800856_C_T,15:65998702_T_C,15:66086188_A_G,15:65784751_G_A,15:65742522_T_A,15:66020908_A_G,15:65728008_A_G,15:65712291_G_T,15:66080715_C_T	rs581694,rs600664,rs618073,rs660931,rs688223,rs629182,rs7227,rs603267,rs11455,rs2437145,rs28498859,rs2572207,rs28552840,rs11857609,rs892650,rs28723586,rs7175692,rs4338743,rs34410145,rs3759852,rs28665840,rs3784448,rs7176565,rs2466949,rs12594547,rs28662790,rs7497961,rs12904090,rs28671582,rs12898708	0.75952	1	21.7677	TRUE	0.127952	2	eGFR Creatinine, Height	0.9508193011650188,0.9999999998204108	4.536938021276835,14.638576675150041	3.8732462250198862,15.847288109437034	False,False
chr15.65250001.66750000.2	chr15.65250001.66750000	2	5	15:65785697_G_T,15:65801720_T_C,15:65820535_A_T,15:65999235_G_A,15:66033126_C_A	rs191927852,rs56362513,rs56144811,rs8036706,rs77559483	0.96443	1	12.9424	TRUE	0.302193	2	eGFR Creatinine, Whole-Body Fat Mass	0.9325231986997814,0.5028603038398203	2.983370703950303,2.8676416786109953	3.6605251047078666,2.599934971446494	False,False
chr15.65250001.66750000.5	chr15.65250001.66750000	5	6	15:65683846_C_G,15:65682002_C_G,15:65684533_A_G,15:65686908_A_G,15:65686188_A_G,15:65688914_A_C	rs12441199,rs12439510,rs2277582,rs12437686,rs75416779,rs1550027	0.93442	0.999517	8.09553	TRUE	0.299058	2	eGFR Creatinine, Impedance Whole-Body	0.9978433549205276,0.9999830907828308	6.7554926224559555,8.079819713745286	6.112207635321861,7.637384121442472	True,False
chr7.134750001.135500000.1	chr7.134750001.135500000	1	18	7:135153191_G_A,7:135112742_G_A,7:135046159_C_T,7:135052226_C_T,7:135171098_A_G,7:135167900_T_C,7:135048246_G_A,7:135173729_G_A,7:135052044_A_C,7:135050879_G_A,7:135104691_C_A,7:135093545_C_A,7:135191158_G_C,7:135072141_T_C,7:135087035_T_C,7:135054371_G_A,7:135138331_G_A,7:135156129_C_A	rs71537699,rs12540773,rs62481569,rs4732123,rs4732125,rs35124383,rs3750069,rs12537757,rs4732122,rs12707227,rs12707230,rs11764781,rs4732127,rs3812278,rs13222757,rs3828955,rs2551769,rs918876	0.87499	0.999988	9.35946	TRUE	0.182215	6	ALP, ALT, GGT, HDL Cholesterol, Height, Sex Hormone Binding Globulin	0.9999999834516469,0.9901870261384278,0.9999998288559886,0.9997950835647722,0.6097839259608071,0.9999980996226988	8.84063113633374,3.515660193625941,6.952865687387277,6.188766365417111,20.688579310743673,6.70412282139183	10.871303597217214,5.049087032850471,10.435205306669324,6.624138501198624,3.179401186990307,8.990337219241518	True,False,True,False,False,False
chr2.53250001.56250000.1	chr2.53250001.56250000	1	1	2:54683711_T_C	rs4305309	1	1	Inf	FALSE	0.999987	2	ALP, Diastolic Blood Pressure	1.0,0.6590975349565035	21.80188140100672,2.565878592683925	25.028584085597856,2.5447116417791382	False,False
chr2.53250001.56250000.2	chr2.53250001.56250000	2	4	2:54888533_T_C,2:54889136_G_A,2:54889390_C_T,2:54888497_C_T	rs2971879,rs2971877,rs1047499,rs2941587	0.99923	1	136.27	FALSE	0.318345	5	eGFR Creatinine, Height, Impedance Whole-Body, Weight, Whole Body Fat Mass	0.9999999999999598,0.9999999456181804,0.9999962718851543,0.546047878210577,0.9956906416145853	16.282511623978284,9.353549201568454,7.784546196990739,2.346053810598413,4.747281105424819	16.59762497776222,10.213684406105806,8.2965679217528,2.325139986542673,4.989053784003962	False,False,False,False,False
chr2.53250001.56250000.7	chr2.53250001.56250000	7	1	2:54683182_C_A	rs144262608	1	1	7.28983	TRUE	1	1	ALP	0.994522	2.52396	4.82376	FALSE
chr3.29000001.29750000.1	chr3.29000001.29750000	1	5	3:29459967_G_A,3:29462805_T_G,3:29463738_A_G,3:29450862_C_T,3:29458134_G_T	rs28373428,rs59411487,rs62236871,rs62236868,rs62236869	0.96565	1	16.6008	TRUE	0.343433	0	None	NA	NA	NA	NA
chr1.163500001.164250000.0	chr1.163500001.164250000	0	6	1:163874234_A_G,1:163850544_C_T,1:163883114_C_A,1:163875519_C_A,1:163855956_G_A,1:163857031_C_T	rs1080789,rs6696966,rs7556434,rs7550321,rs10917872,rs6669526	0.71899	1	22.072	TRUE	0.585914	0	None	NA	NA	NA	NA
chr1.163500001.164250000.1	chr1.163500001.164250000	1	36	1:163739717_A_G,1:163741788_A_G,1:163617659_G_A,1:163740763_A_G,1:163619414_C_T,1:163598526_A_G,1:163598391_T_C,1:163599232_G_C,1:163608038_A_G,1:163627358_C_G,1:163596638_G_A,1:163626413_G_C,1:163624003_C_T,1:163624875_C_A,1:163600607_G_T,1:163738950_G_A,1:163593536_T_C,1:163593799_C_A,1:163606974_T_C,1:163616199_G_A,1:163638604_G_A,1:163581663_A_T,1:163711372_G_A,1:163582980_G_A,1:163714218_T_C,1:163709793_A_G,1:163703013_G_T,1:163706276_T_C,1:163640675_A_G,1:163663510_G_T,1:163675883_C_T,1:163675984_G_A,1:163677950_T_C,1:163647598_G_A,1:163730212_A_G,1:163582039_C_T	rs4442348,rs2345962,rs1288912,rs6426837,rs719285,rs1934501,rs12725970,rs4656402,rs1288922,rs1289010,rs6671591,rs1289011,rs1289016,rs1289015,rs4562593,rs3845534,rs2226007,rs2211181,rs7533758,rs1288913,rs1289000,rs10799936,rs3904941,rs1934233,rs10753623,rs4336828,rs9287058,rs10799945,rs2760218,rs1289005,rs2760215,rs2760214,rs1289004,rs1745607,rs7540637,rs10753622	0.76816	0.967274	3.50967	FALSE	0.0674853	1	eGFR Creatinine	0.999996	8.91576	8.54557	TRUE
chr1.163500001.164250000.4	chr1.163500001.164250000	4	82	1:163940633_C_A,1:163931067_G_A,1:163937987_A_T,1:163930816_T_C,1:163926242_G_A,1:163901229_C_A,1:163924019_T_A,1:163899661_T_G,1:163893334_C_T,1:163943794_A_G,1:163893263_T_A,1:163895214_C_A,1:163925827_G_A,1:163917741_C_T,1:163927453_C_T,1:163927241_C_A,1:163902086_T_C,1:163892545_C_A,1:163905308_T_A,1:163906515_A_G,1:163891346_A_G,1:163891461_T_C,1:163902588_A_T,1:163890580_C_T,1:163884576_C_T,1:163884533_A_C,1:163884165_C_T,1:163882397_A_G,1:163871500_C_T,1:163916509_T_C,1:163877206_C_A,1:163874762_T_C,1:163859888_C_T,1:163874721_G_T,1:163858008_A_G,1:163860406_C_T,1:163850670_A_C,1:163851107_C_T,1:163778074_C_G,1:163780383_A_C,1:163778600_T_C,1:163779030_T_C,1:163780244_T_A,1:163947842_G_A,1:163784410_G_T,1:163783586_G_T,1:163781591_G_A,1:163782960_A_C,1:163785496_T_C,1:163781066_T_C,1:163785314_T_C,1:163784228_T_C,1:163805449_G_A,1:163805912_A_C,1:163806307_C_G,1:163789301_C_T,1:163801069_T_C,1:163804573_T_C,1:163806287_C_G,1:163787342_A_G,1:163803286_A_G,1:163803279_A_G,1:163806358_C_T,1:163787502_T_C,1:163801544_A_G,1:163802529_T_C,1:163800228_A_G,1:163802976_G_A,1:163803096_A_C,1:163803459_A_C,1:163803153_T_G,1:163802695_T_C,1:163802799_A_G,1:163802289_C_T,1:163802280_G_T,1:163810259_C_G,1:163937039_T_A,1:163797503_C_A,1:163789650_C_A,1:163794317_G_A,1:163794939_G_A,1:163790128_T_C	rs67426029,rs67944634,rs55649163,rs111754249,rs112579514,rs66497356,rs67814227,rs17366901,rs72686874,rs17367192,rs67642039,rs61391207,rs67354371,rs59105280,rs113104282,rs111638744,rs72686879,rs56162437,rs56132898,rs55821425,rs56177855,rs56154016,rs66487731,rs67467768,rs72686873,rs68160168,rs67116298,rs55776987,rs56218865,rs17375644,rs56082037,rs111773789,rs67256436,rs112014383,rs56856771,rs67246228,rs12120922,rs112319955,rs6426839,rs1029194,rs991841,rs1866894,rs992994,rs1444444,rs7516020,rs915395,rs7553942,rs1866895,rs1441185,rs1016610,rs1441184,rs7527667,rs10917862,rs12030349,rs1550542,rs1441187,rs4657310,rs12030031,rs1550543,rs4657308,rs1992397,rs1992398,rs1550541,rs4657309,rs12031632,rs10917859,rs870857,rs1441179,rs1992400,rs6667646,rs1992399,rs1441181,rs1441180,rs10917856,rs10917855,rs10917866,rs12031881,rs1348132,rs6426841,rs16860636,rs969064,rs12030714	0.00118	0.99282	9.42266	TRUE	0.0364064	0	None	NA	NA	NA	NA
chr15.62250001.64500000.0	chr15.62250001.64500000	0	10	15:63793238_T_G,15:63791063_T_C,15:63792257_T_C,15:63791125_G_A,15:63791228_A_G,15:63793571_A_G,15:63795628_T_C,15:63789186_A_C,15:63789952_A_C,15:63794279_G_T	rs11635675,rs62011285,rs56369308,rs62011286,rs62011287,rs11630468,rs11638671,rs56094562,rs17765311,rs2062427	0.99402	1	10.8727	FALSE	0.284028	11	ALT, BMI, Cholesterol, GGT, Height, Impedance Whole-Body, LDL Direct, Sex Hormone Binding Globulin, Testosterone, Vitamin D, Whole Body Fat Mass	0.957025388045987,0.9999974785199671,0.9999999998831846,0.9999999999997333,0.9999999826063789,0.9940757185288465,0.9999995640915955,1.0,0.9999710387320874,0.9999999894767183,0.9355184315084887	3.8789104146331197,7.866703316412601,10.043572451485995,15.839106381529698,13.520573877322915,4.8534895056434095,7.251340708808704,25.90780940922056,7.362845553483804,12.643743104550223,2.747964995532842	3.8837616465642473,8.551768621956125,13.15351474249482,15.852435562946773,10.88526233066604,4.827064877563677,9.361335582455817,25.94760850645346,7.362868767058619,11.308110968168204,3.7145623149908675	False,False,True,True,False,False,True,False,False,True,False
chr2.161250001.162250000.8	chr2.161250001.162250000	8	1	2:161600547_A_G	rs4664366	1	0.999916	6.80448	TRUE	0.993609	5	Basal Metabolic Rate, BMI, Impedance Whole-Body, Systolic Blood Pressure, Whole Body Fat Mass	0.7601409198001889,0.9984782151022552,0.746419119056996,0.9309704988390984,0.832530719753723	2.955435637466588,4.804934641997544,3.307861792024257,4.211932443924839,3.1559408983712824	2.7949429121261864,5.445305945297616,2.755450966155172,3.5424059715787526,3.0450038261946277	False,True,False,False,False
chr6.750001.3000000.0	chr6.750001.3000000	0	1	6:2107037_C_T	rs6921994	1	0.999887	11.8998	FALSE	0.999785	8	Basal Metabolic Rate, eGFR Creatinine, Height, Impedance Whole-Body, Weight, Whole Body Fat Mass, Whole Body Fat-Free Mass, Whole Body Water Mass	0.9999999998755851,0.9723142391967209,0.9998101178818367,0.9948097161442687,0.999999992739202,0.9999557610295429,0.9999999997038358,0.9999999992929647	14.16773915282908,3.0204225056727783,13.6893623833428,2.8180124821009476,11.6982188005613,8.080654466169301,13.992597808592635,13.575345147967234	12.918700468607005,4.020718695353447,6.407078601222972,4.84838586956326,11.086946368182131,7.106373874527528,12.52740883933325,12.135284221160145	True,False,False,False,False,False,True,True
chr6.750001.3000000.1	chr6.750001.3000000	1	11	6:2493113_A_T,6:2501828_A_C,6:2499374_A_G,6:2499191_C_T,6:2493582_G_T,6:2503173_C_A,6:2496664_G_A,6:2500820_G_C,6:2493314_A_T,6:2494871_A_G,6:2495566_G_A	rs3966800,rs1891198,rs11242778,rs9503208,rs10458145,rs4959678,rs7758842,rs4959677,rs2325965,rs4959187,rs4959676	0.97466	1	35.0399	TRUE	0.207535	2	eGFR Creatinine, Impedance Whole-Body	0.9999999999380658,0.511938846550514	13.362805361286537,2.4130186193698004	13.72285106227113,2.290692193570207	False,False
chr6.750001.3000000.4	chr6.750001.3000000	4	3	6:2221180_G_A,6:2260701_A_T,6:2232376_G_A	rs74436319,rs138482420,rs12175387	0.96608	1	9.20719	FALSE	0.853217	4	Basal Metabolic Rate, Height, Whole-Body Fat-Free Mass, Whole Body Water Mass	0.8826864514767881,0.9994469321045185,0.9735623935605108,0.9724837342347116	4.497353656055052,4.948735804198764,5.423998527458534,5.351720463503026	3.319981041860383,6.077399918741287,4.147664035652273,4.117473676974351	False,False,False,False
chr6.750001.3000000.7	chr6.750001.3000000	7	1	6:2694053_G_A	rs9378726	1	0.770088	2.57462	FALSE	0.994907	8	ALP, Basal Metabolic Rate, eGFR Creatinine, Height, Impedance Whole-Body, Weight, Whole Body Fat-Free Mass, Whole Body Water Mass	0.8529343699306782,0.9734173704162844,0.7008803304174365,0.7796596686910043,0.9680211489097311,0.7843657281755475,0.9801163117917852,0.9777654491717881	3.12943405105442,3.885854377116589,2.6441923364234867,2.6669180046457273,3.9688200083785095,2.7317559967017795,4.034878035353092,3.9801750681445593	3.1343822357420845,4.0379494469428385,2.660549823598203,2.8675799044327537,3.950036753670436,2.8693696202340466,4.184781593156387,4.129766054654557	False,False,False,False,False,False,False,False
chr6.750001.3000000.10	chr6.750001.3000000	10	6	6:2054847_A_G,6:2056603_C_G,6:2071661_T_C,6:2073379_T_C,6:2061259_A_G,6:2062447_A_G	rs668674,rs501038,rs9405545,rs1802,rs538391,rs635234	0.99108	0.999988	8.29265	FALSE	0.270214	4	eGFR Creatinine, Height, Impedance Whole-Body, Whole Body Fat Mass	0.8340072842013851,0.9999999999999998,0.9999991108889559,0.6915638199193058	1.7991378236903792,19.41047809642855,7.708198890589408,4.647041609998221	3.1352738127571045,18.927273762985166,9.219540182068275,2.7032093798527885	False,False,False,False
chr8.129250001.131250000.0	chr8.129250001.131250000	0	4	8:130718859_A_G,8:130719718_A_T,8:130719567_A_T,8:130718020_G_A	rs7814941,rs7816131,rs7815955,rs10808583	0.99526	1	18.8425	TRUE	0.538998	5	Basal Metabolic Rate, Height, Weight, Whole-Body Fat-Free Mass, Whole Body Water Mass	0.9999999999999987,1.0,0.9999987431874151,1.0,1.0	18.32246337352686,80.47233823648892,9.22479179173948,20.905424870088513,20.350938299469295	18.318897011916516,79.55038261713375,8.896682098424225,21.09845167611894,20.62055040412366	True,False,False,True,True
chr8.129250001.131250000.1	chr8.129250001.131250000	1	17	8:129923391_T_C,8:129923081_T_C,8:129926210_A_T,8:129918389_C_G,8:129918473_G_C,8:129940142_A_G,8:129925833_C_T,8:129919800_T_C,8:129945713_A_C,8:129929894_T_C,8:129918418_T_C,8:129930444_T_C,8:129928562_T_G,8:129927206_G_C,8:129917086_C_T,8:129927831_G_A,8:129915760_C_T	rs4733661,rs7839674,rs12545073,rs1519844,rs1519842,rs4733533,rs1401826,rs1519841,rs4733666,rs59017966,rs1519843,rs60883838,rs35669818,rs36023417,rs12114722,rs12541441,rs1519847	0.98495	1	14.0703	FALSE	0.0907627	8	ALP, Basal Metabolic Rate, eGFR Creatinine, Height, Impedance Whole-Body, Weight, Whole Body Fat-Free Mass, Whole Body Water Mass	0.9989216502114452,0.9999508897538262,0.9999999999098856,0.9983485978993617,0.9999092148252116,0.6693847672296421,0.9999983308625056,0.9999988036606732	5.997583072093644,6.774524824370326,13.55645140500347,4.596816972114122,6.981184899805513,2.560170602578561,8.268697107612399,8.423682205709882	5.989581343247269,7.186933618399956,13.538240147389633,5.790948977906844,6.871610832372696,2.6547784140622555,8.773031780477007,8.934656755808193	False,True,False,False,False,False,True,True
chr8.129250001.131250000.4	chr8.129250001.131250000	4	2	8:131217195_T_C,8:131229180_C_T	rs11775292,rs4733776	0.99658	0.787837	3.76795	FALSE	0.766952	6	Basal Metabolic Rate, Height, Impedance Whole-Body, Weight, Whole Body Fat-Free Mass, Whole Body Water Mass	0.9999998094268271,0.9999999976596678,0.9190294444929434,0.9961392290075215,0.9999999808458008,0.9999999893128623	6.406707415260544,6.460717868612829,3.3048697245312737,3.2641579463561476,7.149150073665588,7.411426483767965	9.621252613112432,11.74504889536861,3.501303283247805,5.006304280749387,10.665452928383575,10.928754880764368	True,False,False,False,True,True
chr2.11250001.12250000.0	chr2.11250001.12250000	0	8	2:11702661_A_C,2:11692472_A_G,2:11684852_C_T,2:11686192_A_C,2:11686298_G_A,2:11685694_A_C,2:11685731_T_C,2:11687506_A_G	rs10929757,rs4669748,rs4668731,rs1814385,rs11692389,rs12623350,rs12624009,rs2043543	0.79469	0.809711	3.71083	FALSE	0.658168	3	HDL Cholesterol, Impedance Whole-Body, Sex Hormone Binding Globulin	0.8829232636151075,0.9999973592735917,0.9999930356722092	4.586812761448065,8.52877783633309,9.09299374115515	4.707570243076044,8.690461005822298,8.562587943072039	True,True,False
chr2.11250001.12250000.6	chr2.11250001.12250000	6	153	2:11470709_C_T,2:11415337_C_A,2:11563707_G_A,2:11503455_C_T,2:11313340_A_G,2:11563960_T_C,2:11477703_T_C,2:11374210_T_C,2:11399235_C_T,2:11446032_C_A,2:11449220_A_G,2:11405229_A_G,2:11406376_T_C,2:11405839_T_C,2:11404667_C_A,2:11451035_C_A,2:11452420_A_T,2:11446322_A_G,2:11457088_A_C,2:11455786_T_C,2:11462132_A_G,2:11464704_T_C,2:11456806_C_G,2:11456288_T_A,2:11463636_T_C,2:11463280_C_A,2:11467991_C_T,2:11444069_C_A,2:11484979_A_G,2:11482923_T_C,2:11467033_G_T,2:11454371_T_A,2:11454399_A_G,2:11430542_C_G,2:11446027_G_C,2:11449190_G_A,2:11441818_C_T,2:11440681_C_T,2:11439363_G_A,2:11479984_G_A,2:11454476_T_C,2:11482034_G_T,2:11427887_T_A,2:11430185_G_A,2:11308961_C_T,2:11438368_G_T,2:11412132_C_T,2:11469709_A_G,2:11440626_G_A,2:11432238_C_G,2:11483726_G_C,2:11412889_G_A,2:11412095_G_A,2:11408369_G_A,2:11418929_G_A,2:11428614_G_A,2:11407643_A_C,2:11331899_G_A,2:11400635_C_A,2:11400400_C_T,2:11425844_T_C,2:11426945_T_C,2:11437193_A_G,2:11317075_T_C,2:11424654_C_T,2:11423312_G_T,2:11422452_G_T,2:11421891_C_T,2:11420374_T_C,2:11417883_A_G,2:11416917_G_T,2:11320340_C_T,2:11320473_T_G,2:11329359_T_C,2:11327418_G_A,2:11322957_A_T,2:11563922_A_C,2:11395768_G_A,2:11329886_T_C,2:11320741_A_G,2:11329459_G_A,2:11325049_T_C,2:11325533_G_A,2:11563142_C_T,2:11488044_C_T,2:11343240_A_G,2:11347560_C_G,2:11342724_C_T,2:11347117_C_T,2:11341037_T_C,2:11336678_T_C,2:11347537_G_A,2:11394986_C_T,2:11395067_G_A,2:11392628_G_A,2:11352194_G_A,2:11351147_A_G,2:11317159_T_C,2:11387871_C_T,2:11387450_T_C,2:11385683_C_A,2:11356492_T_C,2:11384690_G_A,2:11384035_T_C,2:11382126_C_G,2:11378097_G_T,2:11378096_C_T,2:11373273_C_T,2:11374175_G_C,2:11370216_T_C,2:11564681_G_A,2:11356967_G_A,2:11380861_C_T,2:11323541_T_C,2:11362676_A_G,2:11565064_G_A,2:11366409_T_C,2:11330246_A_G,2:11563035_A_G,2:11494202_C_G,2:11563875_T_A,2:11317402_A_C,2:11576413_C_A,2:11498147_T_C,2:11491424_G_A,2:11491320_A_G,2:11459297_T_C,2:11561902_A_C,2:11562669_T_C,2:11561819_A_G,2:11562630_T_C,2:11560769_T_C,2:11556399_A_G,2:11560512_A_G,2:11491592_A_G,2:11562804_C_G,2:11560239_C_T,2:11559760_A_G,2:11559939_A_C,2:11559583_T_C,2:11559891_C_T,2:11559977_A_G,2:11494512_G_A,2:11559374_T_C,2:11556544_G_A,2:11557410_G_A,2:11402604_A_G,2:11559814_C_A,2:11309644_A_G,2:11557800_G_A,2:11555903_T_A,2:11561368_C_T,2:11556106_G_A	rs72789546,rs114650983,rs13007909,rs7422435,rs10205141,rs12995996,rs72789547,rs78460196,rs72787642,rs72789517,rs72789524,rs72787662,rs72787665,rs72787664,rs72787659,rs72789527,rs72789528,rs72789519,rs72789537,rs72789534,rs72789538,rs115269626,rs72789536,rs72789535,rs55737637,rs72789539,rs72789544,rs72789514,rs150976481,rs55657626,rs72789543,rs72789529,rs72789531,rs114693647,rs72789516,rs72789523,rs146183389,rs116429717,rs191057778,rs72771303,rs72789533,rs55841255,rs72787695,rs72787698,rs72785455,rs114041013,rs185336055,rs56268206,rs148324618,rs72787701,rs72771305,rs79912720,rs148445224,rs115532985,rs141875797,rs72787697,rs72787669,rs72785479,rs72787646,rs145532966,rs72787690,rs72787693,rs72789506,rs72785460,rs72787689,rs115700682,rs72787687,rs72787686,rs72787684,rs72787682,rs72787680,rs72785465,rs79361777,rs72785475,rs72785474,rs72785468,rs12990560,rs115247708,rs116042813,rs72785466,rs72785476,rs72785471,rs72785473,rs12614218,rs55750834,rs72785483,rs72785489,rs193134449,rs72785487,rs41264191,rs72785480,rs72785488,rs72787638,rs116136756,rs138573257,rs72785496,rs72785491,rs72785462,rs116746215,rs56393775,rs72787632,rs72785497,rs116348068,rs72787626,rs72787623,rs114164373,rs115031776,rs72787609,rs72787611,rs72787605,rs11691211,rs149370873,rs72787619,rs72785469,rs72785500,rs57197575,rs72785502,rs72785478,rs12617534,rs68193683,rs6432192,rs138914097,rs12611958,rs66705656,rs147857168,rs144403896,rs141308387,rs11682602,rs6708015,rs35053846,rs6708001,rs10929739,rs4588159,rs10929737,rs147042428,rs12613503,rs6736199,rs6750266,rs6750482,rs113501494,rs6735707,rs6750499,rs67791660,rs111754746,rs10929736,rs34079430,rs149583140,rs6735687,rs72785456,rs12615138,rs4335920,rs12994661,rs3922995	0.01933	0.977911	5.15712	TRUE	0.0115537	1	Impedance Whole-Body	0.926047	5.04706	5.42195	TRUE
chr12.56500001.58500000.6	chr12.56500001.58500000	6	1	12:57209138_C_T	rs182970072	1	0.834247	3.17807	FALSE	1	8	Basal Metabolic Rate, BMI, Impedance Whole-Body, Sex Hormone Binding Globulin, Weight, Whole Body Fat Mass, Whole Body Fat-Free Mass, Whole Body Water Mass	0.9424479716484738,0.9948916445918602,0.9364330339811869,0.6218345292384745,0.9931400119455598,0.9875145777632485,0.7840954268642536,0.814232474691395	3.9763070698413787,4.534839239653588,3.3655295253209765,2.3727266533824833,4.891041740029896,4.242931414061661,3.2487103472725707,3.3457756781243644	3.652366849748194,4.859996674611502,3.595226015437112,2.457652704513724,4.7192833757280725,4.425439809565433,2.8842578886145764,2.9819698398704415	False,False,False,False,True,False,False,False
chr12.56500001.58500000.8	chr12.56500001.58500000	8	1	12:57611285_A_G	rs113397893	1	0.924874	3.51882	FALSE	1	10	Basal Metabolic Rate, BMI, HDL Cholesterol, Height, Impedance Whole-Body, Sleeplessness Insomnia, Weight, Whole Body Fat Mass, Whole Body Fat-Free Mass, Whole Body Water Mass	0.994439205845399,0.9999999715976361,0.9999999999997282,0.9999452569522129,0.9997933973246551,0.8420293868002555,0.9999792790209527,0.9999904971401065,0.9310892626156048,0.9145753505525442	5.067941071727817,10.988057360915443,1.0269510976598173,1.2185274044163181,6.147578818982248,3.0633197714410327,8.06622409458032,8.66972739152929,3.8753265762650266,3.8375548537989688	4.83203272601422,10.491180297330208,15.667238270015465,6.996162429700213,6.3853849287268805,3.076242996665431,7.47207110126787,7.826582193900821,3.5616783120120066,3.4451162558000137	False,True,False,False,False,False,False,True,False,False
chr4.77500001.78250000.2	chr4.77500001.78250000	2	5	4:77909557_C_T,4:77904310_G_A,4:77874144_G_A,4:77901883_A_G,4:77921005_C_T	rs62302300,rs11930058,rs11947360,rs11940434,rs878729	0.95647	1	21.2017	TRUE	0.319775	1	Height	0.9535	2.57278	4.07571	FALSE
chr4.70250001.71000000.7	chr4.70250001.71000000	7	24	4:70724996_G_T,4:70723444_C_G,4:70725112_C_T,4:70695169_C_T,4:70682808_G_T,4:70601284_C_T,4:70677950_C_T,4:70663501_A_G,4:70663551_T_G,4:70692469_C_T,4:70667744_C_T,4:70667687_A_G,4:70669724_A_G,4:70671582_A_T,4:70681719_C_A,4:70690984_C_T,4:70686243_C_T,4:70686409_C_T,4:70669536_G_C,4:70673394_A_G,4:70707440_T_C,4:70654107_T_C,4:70652727_C_G,4:70649292_C_T	rs4149527,rs4149530,rs3775768,rs13145571,rs13140950,rs36054574,rs34184770,rs10015448,rs10017788,rs13124635,rs1813685,rs991163,rs7698707,rs2014752,rs71599922,rs28884299,rs9998019,rs9998201,rs7673177,rs2877486,rs4149536,rs71599921,rs34540072,rs28375969	0.72542	0.999998	8.89724	TRUE	0.287096	1	Sex Hormone Binding Globulin	0.959839	4.61811	4.3483	FALSE
chr6.132750001.134500000.0	chr6.132750001.134500000	0	3	6:133577921_C_A,6:133575048_A_G,6:133575875_C_A	rs3777787,rs6903443,rs4895959	0.99926	1	175.042	TRUE	0.365661	1	eGFR Creatinine	0.999831	4.1957	6.49799	FALSE
chr6.132750001.134500000.1	chr6.132750001.134500000	1	2	6:133849789_A_G,6:133803011_C_G	rs3822939,rs212772	0.95264	1	56.9567	TRUE	0.887479	2	eGFR Creatinine, Height	0.9999999999999312,0.9988734003428467	13.175141258157677,8.051381688975768	16.687711926921295,5.809464730790858	True,False
chr6.132750001.134500000.2	chr6.132750001.134500000	2	8	6:133350936_A_G,6:133334147_A_C,6:133356235_A_T,6:133335493_C_T,6:133330504_T_A,6:133340774_A_T,6:133351206_T_C,6:133353818_T_A	rs3012465,rs2926352,rs3012471,rs3012463,rs1993632,rs1073992,rs3012466,rs2926346	0.94944	1	82.9578	TRUE	0.477971	0	None	NA	NA	NA	NA
chr6.132750001.134500000.6	chr6.132750001.134500000	6	28	6:133127139_C_T,6:133122831_A_G,6:133120553_A_G,6:133125320_C_G,6:133118491_A_C,6:133119757_C_G,6:133129922_T_G,6:133231711_G_A,6:133131377_A_G,6:133124077_A_G,6:133121634_T_C,6:133121349_C_T,6:133120725_A_C,6:133231829_C_T,6:133125409_C_T,6:133125643_C_T,6:133191064_A_T,6:133122760_A_G,6:133230115_G_A,6:133144629_A_C,6:133117870_A_C,6:133096233_T_G,6:133098349_T_C,6:133101561_T_A,6:133102664_A_G,6:133090141_C_T,6:133089952_T_A,6:133186168_T_C	rs58832890,rs12204027,rs6910639,rs9493444,rs11962883,rs12211701,rs73554431,rs59740783,rs61421874,rs6934161,rs9321371,rs9493443,rs6915168,rs34334052,rs9493445,rs9493446,rs12209144,rs12203977,rs56148066,rs9493454,rs10484629,rs9399041,rs9493438,rs7761365,rs6912936,rs1467404,rs1467403,rs12193474	0.78921	0.999978	15.3703	FALSE	0.0666562	1	Hypertension	0.999855	7.06772	6.84796	TRUE
chr6.132750001.134500000.7	chr6.132750001.134500000	7	23	6:133640996_C_T,6:133633665_C_T,6:133578639_C_T,6:133634715_G_A,6:133628237_G_A,6:133632426_G_A,6:133569517_G_C,6:133648156_C_T,6:133641791_C_T,6:133641264_G_A,6:133541981_A_T,6:133651491_T_A,6:133533635_C_G,6:133613926_G_T,6:133614656_T_C,6:133614459_A_G,6:133662544_C_G,6:133619445_G_T,6:133622430_A_G,6:133656563_A_G,6:133657782_G_A,6:133536238_A_G,6:133662910_G_A	rs13218103,rs7747163,rs34018528,rs17242354,rs17062322,rs67684955,rs71574647,rs17062356,rs6926046,rs13218570,rs34804693,rs13194374,rs35123459,rs34395775,rs6923945,rs72991903,rs35677071,rs6569875,rs13212740,rs66480937,rs72993984,rs34705339,rs35350600	0.66777	0.999954	30.1158	TRUE	0.103768	0	None	NA	NA	NA	NA
chr6.132750001.134500000.9	chr6.132750001.134500000	9	1	6:133703325_A_G	rs2235485	1	1	19.4085	TRUE	0.999996	0	None	NA	NA	NA	NA
chr1.68000001.69250000.0	chr1.68000001.69250000	0	1	1:68656697_T_C	rs2566752	1	1	78.5628	TRUE	1	1	Height	0.540741	2.02271	2.28214	FALSE
chr1.68000001.69250000.1	chr1.68000001.69250000	1	4	1:68695236_G_C,1:68695715_A_T,1:68694877_T_C,1:68692642_A_G	rs4655578,rs4655579,rs2566774,rs1430753	0.99853	1	58.5937	TRUE	0.268299	0	None	NA	NA	NA	NA
chr1.68000001.69250000.2	chr1.68000001.69250000	2	1	1:68604094_A_G	rs2566785	1	1	43.5028	TRUE	0.999997	0	None	NA	NA	NA	NA
chr1.68000001.69250000.3	chr1.68000001.69250000	3	5	1:68662282_C_T,1:68657899_A_T,1:68650633_C_T,1:68652032_T_A,1:68652632_C_T	rs2820501,rs12045734,rs116251444,rs12042397,rs151094293	0.96699	1	13.5579	TRUE	0.311653	0	None	NA	NA	NA	NA
chr1.68000001.69250000.8	chr1.68000001.69250000	8	3	1:68062148_C_T,1:68060984_T_C,1:68056314_A_G	rs12120849,rs72681000,rs12142474	0.99838	0.507928	3.36164	FALSE	0.386275	1	ALP	0.999991	7.94988	7.94495	TRUE
chr1.68000001.69250000.9	chr1.68000001.69250000	9	15	1:68439174_G_A,1:68446191_A_T,1:68448753_C_G,1:68447276_C_T,1:68432702_G_C,1:68424136_G_A,1:68447267_G_A,1:68433212_T_C,1:68435082_T_C,1:68441456_G_A,1:68421189_A_T,1:68438400_G_A,1:68421069_A_G,1:68435400_T_C,1:68421087_A_G	rs1926300,rs1926285,rs1926282,rs6662264,rs12029657,rs10889733,rs6662448,rs12034179,rs11209187,rs9436789,rs12030775,rs4655763,rs11209184,rs10889735,rs2419044	0.91589	0.999232	8.21472	FALSE	0.114205	1	GGT	0.999987	7.9777	7.93856	TRUE
chr1.68000001.69250000.10	chr1.68000001.69250000	10	32	1:68507538_A_G,1:68508995_G_A,1:68499014_A_G,1:68499494_A_G,1:68511292_C_T,1:68511474_T_C,1:68507123_A_T,1:68507237_C_T,1:68507004_T_A,1:68492521_G_A,1:68512171_C_T,1:68504943_C_A,1:68507572_G_A,1:68502738_T_A,1:68503526_T_A,1:68500481_T_G,1:68509058_C_A,1:68501073_C_T,1:68501383_A_C,1:68500380_A_G,1:68486223_A_G,1:68515460_C_G,1:68496566_G_C,1:68502529_T_C,1:68506265_A_G,1:68504406_T_C,1:68509970_C_T,1:68516732_A_G,1:68494852_G_A,1:68487682_G_T,1:68488650_C_T,1:68530609_T_C	rs12086539,rs7550608,rs11209204,rs12082565,rs57525360,rs60822616,rs11808365,rs17130446,rs11806851,rs10889741,rs11801053,rs7537830,rs17130447,rs57938555,rs11807500,rs61771299,rs17130448,rs11811239,rs11808084,rs57859478,rs4394618,rs6703239,rs11209203,rs59380289,rs61519785,rs6696447,rs6701282,rs1106615,rs61771296,rs11209200,rs725667,rs61771311	0.65661	0.999996	8.66323	TRUE	0.0799982	0	None	NA	NA	NA	NA
chr2.45000001.46250000.0	chr2.45000001.46250000	0	1	2:45878760_G_T	rs687914	1	1	23.0099	TRUE	1	7	Basal Metabolic Rate, Diastolic Blood Pressure, eGFR Creatinine, Height, Impedance Whole-Body, Whole Body Fat-Free Mass, Whole Body Water Mass	0.9836466321487127,0.9999836437078566,0.9295383825490158,0.9979353761409202,0.9997504422613699,0.9997448296510832,0.9991794327795945	3.6455734140278184,7.567359168867056,3.553527172140431,4.340053821050824,6.202228874650603,5.674738473145476,5.112879901947967	4.288976979963938,7.55570590526654,3.54035875534743,5.286549223411433,6.292497698946058,6.282891620036348,5.7308050905284205	False,False,False,False,False,True,True
chr12.92250001.93250000.0	chr12.92250001.93250000	0	18	12:92519289_G_A,12:92521198_C_T,12:92506971_A_T,12:92508104_C_G,12:92506783_T_G,12:92517463_C_T,12:92508476_G_A,12:92508490_T_A,12:92505068_A_G,12:92517660_C_T,12:92516807_C_T,12:92518680_G_A,12:92512428_C_T,12:92511526_G_A,12:92512773_T_G,12:92518685_A_C,12:92509981_A_C,12:92506124_A_G	rs7135535,rs10859277,rs7306005,rs10859276,rs10859275,rs11106432,rs7358548,rs7358683,rs10777376,rs11106433,rs1013848,rs10777378,rs11106430,rs10777377,rs12311690,rs10777379,rs6538321,rs7967030	0.84215	0.999999	11.4751	TRUE	0.270913	1	Height	0.999985	9.01867	8.28373	TRUE
chr12.92250001.93250000.3	chr12.92250001.93250000	3	42	12:93137498_A_G,12:93099756_G_A,12:93142501_C_A,12:93120894_A_T,12:93119426_C_G,12:93108113_A_G,12:93118535_T_C,12:93117564_G_T,12:93120729_G_A,12:93125065_A_G,12:93114362_G_A,12:93134076_A_G,12:93131203_A_C,12:93112128_G_A,12:93138095_G_A,12:93112103_G_A,12:93110815_A_T,12:93111001_T_A,12:93141662_G_A,12:93111389_C_T,12:93111019_G_T,12:93113754_G_A,12:93110493_C_T,12:93106884_G_A,12:93105388_G_T,12:93115055_C_T,12:93113241_C_G,12:93112153_G_A,12:93121273_G_A,12:93119090_C_T,12:93116754_T_A,12:93109602_G_A,12:93112894_C_T,12:93121120_T_C,12:93112424_A_G,12:93102295_G_A,12:93159286_C_T,12:93102792_A_T,12:93096058_T_C,12:93104319_C_T,12:93147907_A_T,12:93146868_G_A	rs10859377,rs1394585,rs4760494,rs4760491,rs10859373,rs10777439,rs10859371,rs7132767,rs4760490,rs7972216,rs10777445,rs7958821,rs2036553,rs10859367,rs10507016,rs10859366,rs10777441,rs10777442,rs10777447,rs4315122,rs10777443,rs10777444,rs10777440,rs4567511,rs2083944,rs884531,rs11106686,rs10859368,rs10777446,rs10859372,rs2120574,rs4760489,rs7299579,rs7306636,rs10859369,rs2028724,rs1867420,rs1345081,rs10777438,rs2083945,rs9669519,rs11106694	0.70438	0.618773	5.97648	FALSE	0.0717777	1	HDL Cholesterol	0.992564	5.0296	5.1419	TRUE
chr12.92250001.93250000.6	chr12.92250001.93250000	6	24	12:92960450_G_A,12:92963812_G_A,12:92965569_T_C,12:92953375_C_T,12:92956190_C_T,12:92957826_C_T,12:92951148_G_A,12:92946647_C_T,12:92948087_T_A,12:92949385_A_G,12:92948908_G_T,12:92949294_C_T,12:92949207_G_C,12:92945556_T_C,12:92928099_C_G,12:92935134_C_T,12:92927224_T_A,12:92926003_C_T,12:92935388_C_T,12:92934765_A_C,12:92925107_C_G,12:92924753_C_T,12:92927058_G_A,12:92930471_T_G	rs1111258,rs7961248,rs10777415,rs11106631,rs10859340,rs714501,rs1030811,rs10859337,rs12313724,rs56199834,rs12308429,rs55654113,rs12308614,rs12318374,rs12315613,rs4760395,rs2164424,rs112413262,rs2033667,rs4760394,rs12319949,rs11614879,rs12296994,rs4760456	0.70981	0.999906	8.46266	TRUE	0.189107	0	None	NA	NA	NA	NA
chr5.36250001.37000000.1	chr5.36250001.37000000	1	2	5:36646553_A_T,5:36646915_A_G	rs3756467,rs1428967	0.9998	1	19.349	FALSE	0.553175	7	ALP, Basal Metabolic Rate, Height, Impedance Whole-Body, Weight, Whole Body Fat-Free Mass, Whole Body Water Mass	1.0,0.9998874674964117,0.9171332873985955,0.969918021629913,0.881089456035566,0.9999555325134271,0.9999423763334508	45.32610139911335,6.575548156819672,3.2595697639133583,4.314527845061549,3.9638231503048784,6.757656409092654,6.688335435382751	37.58416798166773,6.5187098025116486,3.3795626047978726,3.982832677167642,3.202300889153627,6.961277372060015,6.85055797169595	True,True,False,False,False,True,False
chr5.36250001.37000000.9	chr5.36250001.37000000	9	1	5:36603057_G_A	rs7704100	1	0.629378	6.55711	FALSE	0.999549	5	ALP, Basal Metabolic Rate, Height, Whole-Body Fat-Free Mass, Whole Body Water Mass	0.9999284474807811,0.8691872817536811,0.9919550439885398,0.9598604700013067,0.9361401913339966	16.107528191532538,1.5722108997179782,3.364261850127198,1.9496542772539374,1.8029045374868704	6.8734639470276395,3.1898407730582417,4.634790280074863,3.8335100036445784,3.5897543478539466	False,True,False,True,True
chr10.80750001.81500000.0	chr10.80750001.81500000	0	1	10:81136129_C_A	rs4980067	1	1	10.902	FALSE	0.999999	8	ALP, Basal Metabolic Rate, Height, Sex Hormone Binding Globulin, Weight, Whole-Body Fat Mass, Whole Body Fat-Free Mass, Whole Body Water Mass	0.9777774502279193,1.0,1.0,0.5290080892233522,0.9999999716947635,0.9839719763232048,1.0,1.0	6.181360535769042,20.223075183672925,80.97124469001754,1.6856613695647025,11.025090626109368,3.8906282873316074,22.78798648371342,22.366241511550985	4.119724740029466,20.28807051944022,86.83691777383336,2.24968720824281,10.455948573642686,4.29973594199829,22.21030130886442,21.86637550445731	False,True,True,False,False,False,True,True
chr10.80750001.81500000.1	chr10.80750001.81500000	1	2	10:80925577_G_C,10:80924258_G_T	rs7916441,rs1628023	0.99959	0.987023	4.71615	FALSE	0.485573	10	Basal Metabolic Rate, eGFR Creatinine, Height, Impedance Whole-Body, Sex Hormone Binding Globulin, Testosterone, Weight, Whole Body Fat Mass, Whole Body Fat-Free Mass, Whole Body Water Mass	0.9999993037060447,0.9009763953209059,1.0,0.9994076484892863,0.9874423185167654,0.7236123400593722,0.9999997697418694,0.999544930828016,0.999999689264065,0.9999989806937388	9.918668651470568,4.138870175753279,68.15268723953287,4.9854934529990125,3.838188270355903,2.4209454873321294,10.247597248196739,7.384839387653032,9.159907360261231,8.736533771838188	9.071929869030532,3.3888656758910405,96.05791852581079,5.9622762441900985,4.41781077987139,2.717418552130679,9.576853664785213,6.049040067203576,9.453438672583802,8.901060224650307	True,False,True,False,False,False,True,True,True,True
chr10.80750001.81500000.2	chr10.80750001.81500000	2	5	10:81169345_A_G,10:81166754_T_C,10:81162617_A_T,10:81169834_T_C,10:81164157_A_G	rs10824752,rs11598614,rs7898802,rs9943407,rs2279337	0.98936	0.542425	0.759311	FALSE	0.39152	8	ALP, Basal Metabolic Rate, eGFR Creatinine, HDL Cholesterol, Height, Weight, Whole-Body Fat-Free Mass, Whole Body Water Mass	0.9896596961436095,0.9981457437735909,0.9995057409229077,0.9996529955347139,1.0,0.7032720504307053,0.9997402172828306,0.9996994465156407	5.257281130369182,4.319770241345894,7.595064457340359,7.651447575299796,11.932727705377259,2.6159441187054617,4.830248353818301,4.719190261264341	4.833296608961981,5.403727348685044,6.10115418003131,6.325638052792978,20.52288782570145,2.717110965627414,6.308988552933987,6.2440878514858715	False,False,False,False,True,False,False,False
chr10.53500001.55250000.0	chr10.53500001.55250000	0	15	10:54425167_C_T,10:54428297_C_T,10:54428726_G_A,10:54425601_G_T,10:54422872_C_A,10:54425113_G_A,10:54426489_G_T,10:54425442_G_A,10:54428956_G_A,10:54425675_G_A,10:54421876_G_A,10:54431210_G_T,10:54431185_C_T,10:54431330_C_T,10:54424184_A_G	rs11002989,rs10824766,rs11003035,rs7095383,rs12256387,rs11002987,rs7099953,rs7095115,rs11003037,rs7095538,rs12268596,rs12247120,rs12262178,rs12262251,rs12266233	0.9966	1	Inf	FALSE	0.210939	3	Basal Metabolic Rate, Bone Fracture, Height	0.5011142940732644,0.9999999999999938,0.9731529494954688	2.8865983419266197,13.893699012769194,4.577461293413368	2.237759640031868,17.465953346196052,4.167691110466594	False,False,False
chr10.53500001.55250000.1	chr10.53500001.55250000	1	1	10:54412481_C_A	rs17662822	1	1	87.1114	TRUE	1	3	Bone Fracture, Whole-Body Fat-Free Mass, Whole Body Water Mass	0.9999275186714031,0.610474161314256,0.51722753317891	2.915544826015236,4.556360449231444,4.371462914126149	6.865366474316021,2.4320409292390797,2.222912510931853	False,False,False
chr10.53500001.55250000.2	chr10.53500001.55250000	2	6	10:54460783_G_C,10:54467459_C_A,10:54481839_C_T,10:54481959_C_T,10:54482922_T_C,10:54482802_G_A	rs12218358,rs11814440,rs7086340,rs7090014,rs11003072,rs11003071	0.96291	1	64.3954	TRUE	0.580504	1	Height	0.924271	3.93159	3.59471	FALSE
chr10.53500001.55250000.5	chr10.53500001.55250000	5	1	10:54412916_A_T	rs1912618	1	1	6.4697	TRUE	1	0	None	NA	NA	NA	NA
chr10.53500001.55250000.8	chr10.53500001.55250000	8	1	10:53821851_C_A	rs77974561	1	0.999065	5.22492	FALSE	0.967522	4	Basal Metabolic Rate, Bone Fracture, Whole-Body Fat-Free Mass, Whole Body Water Mass	0.90950628779787,0.5184605425678892,0.9550085249488868,0.9560212499838291	4.067028616777891,2.2726182058410833,4.385860273772916,4.375417154779694	3.3805499344466745,2.2576395060342533,3.7550288307638473,3.773041323066006	False,False,False,False
chr2.128500001.129500000.0	chr2.128500001.129500000	0	11	2:129056884_T_C,2:129053866_T_A,2:129057947_G_A,2:129058615_C_G,2:129057292_A_G,2:129057026_A_G,2:129052655_T_C,2:129059884_A_G,2:129059215_T_C,2:129056917_T_C,2:129051064_T_C	rs8179790,rs7586881,rs6431010,rs12467100,rs7595689,rs8179774,rs4662791,rs840888,rs840887,rs8179791,rs6431009	0.99168	0.999995	8.73337	TRUE	0.164177	1	Height	1	14.3772	14.0348	TRUE
chr2.128500001.129500000.1	chr2.128500001.129500000	1	37	2:128848651_C_G,2:128850662_C_A,2:128854259_A_G,2:128854625_T_C,2:128857858_C_T,2:128864431_A_G,2:128868307_C_T,2:128863285_C_T,2:128909486_C_T,2:128923032_G_A,2:128949893_A_G,2:128944576_C_A,2:128947505_G_A,2:128947895_T_C,2:128887243_G_A,2:128950602_T_C,2:128893000_T_C,2:128894728_T_C,2:128898487_A_C,2:128953936_A_G,2:128931800_T_C,2:128954704_A_C,2:128936000_T_C,2:128908913_G_A,2:128909428_A_G,2:128931951_C_T,2:128932111_T_G,2:128901059_G_A,2:128938107_C_T,2:128909360_C_G,2:128939817_G_A,2:128901563_G_A,2:128932760_A_G,2:128897703_C_T,2:128893804_C_T,2:128899837_A_G,2:128916767_G_A	rs6731515,rs11687190,rs12612556,rs10803593,rs12692072,rs12616874,rs4600592,rs6430981,rs12471108,rs10191421,rs1054317,rs748760,rs11542865,rs9973651,rs11685366,rs11682050,rs7577655,rs6735210,rs11898727,rs17262139,rs7591143,rs12997205,rs2290110,rs10928809,rs12475200,rs10180829,rs10195658,rs4519462,rs7597408,rs12471082,rs1699,rs4297826,rs10196158,rs10184951,rs10928808,rs12617344,rs10188893	0.99565	0.999361	6.49675	FALSE	0.062707	1	Height	1	16.216	13.4114	TRUE
chr11.92250001.93000000.0	chr11.92250001.93000000	0	3	11:92607866_C_T,11:92601909_A_T,11:92603297_G_C	rs10765568,rs10765567,rs10830952	0.99776	1	19.1606	TRUE	0.423988	0	None	NA	NA	NA	NA
chr11.92250001.93000000.1	chr11.92250001.93000000	1	15	11:92682604_T_C,11:92678397_C_T,11:92688012_A_T,11:92677698_T_G,11:92679778_C_T,11:92679439_G_C,11:92683332_T_A,11:92690032_G_T,11:92689350_A_G,11:92683073_C_T,11:92683955_T_G,11:92679138_G_A,11:92681234_T_C,11:92679433_G_T,11:92685116_A_G	rs11020114,rs6483206,rs10830960,rs2121651,rs11523890,rs2121647,rs10765573,rs7936247,rs10741452,rs10830957,rs10830958,rs2121650,rs10765572,rs2121648,rs10830959	0.84142	0.989079	5.6546	FALSE	0.0942482	1	Sex Hormone Binding Globulin	1	9.98514	9.96225	TRUE
chr1.112500001.113500000.0	chr1.112500001.113500000	0	20	1:113082153_C_A,1:113117213_A_G,1:113081783_G_C,1:113076819_T_A,1:113147607_G_A,1:113123360_C_T,1:113102398_C_T,1:113120593_A_G,1:113068577_C_T,1:113106633_C_T,1:113137570_T_C,1:113127430_G_A,1:113092906_T_C,1:113108464_C_G,1:113127954_G_A,1:113128212_G_A,1:113124239_C_T,1:113128931_T_C,1:113097633_T_C,1:113119442_T_C	rs10857961,rs12406530,rs12029985,rs12117479,rs55652172,rs34569066,rs60900293,rs10857967,rs35147679,rs12137269,rs34107138,rs12140506,rs56135413,rs11102496,rs11102501,rs12045227,rs2064711,rs12724928,rs10857964,rs11102498	0.98734	1	44.8365	FALSE	0.262748	7	Diastolic Blood Pressure, Height, Impedance Whole-Body, Systolic Blood Pressure, Weight, Whole Body Fat Mass, Whole Body Water Mass	0.9999995874613431,1.0,0.9999429383042179,0.927071826329511,0.9999903882180352,0.9999999993079687,0.7774273033091187	16.425462132925944,25.98641791948742,11.346324710784684,8.477539269662595,8.291403818222388,12.902336161059187,1.9485832086550647	9.35650243299679,27.34802960942648,7.0602198201992525,3.538028014879113,7.874754704357291,12.139976739902016,2.994221960913992	True,True,False,False,False,False,False
chr1.112500001.113500000.4	chr1.112500001.113500000	4	2	1:113046395_T_C,1:113045061_A_T	rs351365,rs351364	0.99732	0.999997	0.907199	TRUE	0.625926	5	Diastolic Blood Pressure, eGFR Creatinine, Hypertension, Systolic Blood Pressure, Testosterone	0.999998661276856,0.7118058343349121,0.9999999439669145,0.999993667230391,0.9060951771772835	14.824817673564507,6.652992115734166,14.179015689789532,12.145285482267132,4.907159791867771	8.718951440216474,2.7486383870319915,10.225332165436974,8.022240708273348,3.425809787462875	True,False,False,True,False
chr1.112500001.113500000.6	chr1.112500001.113500000	6	1	1:113172282_C_A	rs113862784	1	0.999964	3.33083	TRUE	0.968915	2	Height, Testosterone	0.9999999426820927,0.6132274114007219	7.48901865259007,2.552644894544632	10.195855709239135,2.4420869302078527	True,False
chr12.21000001.21750000.0	chr12.21000001.21750000	0	1	12:21343833_A_C	rs73079476	1	0.999997	10.3835	TRUE	0.952227	8	ALT, Basal Metabolic Rate, eGFR Creatinine, GGT, Height, Sex Hormone Binding Globulin, Vitamin D, Whole-Body Fat-Free Mass	0.9999995092043712,0.5248440405424912,0.9967301208681812,0.8877250686311001,0.9568564121896342,1.0,0.9999997823099352,0.5934085640847966	7.4885756229341505,1.880289048249517,6.9358964573749144,0.37810820043812765,3.8772876457317804,111.59948132407062,10.002024016925533,2.030893035198146	9.183095512025773,2.2418379477303265,5.076709705169006,3.2956400092975517,3.7801077626593287,103.07879600098151,9.522959699175756,2.395699907695037	False,False,False,False,False,True,False,False
chr12.21000001.21750000.7	chr12.21000001.21750000	7	13	12:21328565_T_C,12:21329761_G_A,12:21332423_G_A,12:21334387_T_C,12:21334010_T_C,12:21333912_G_T,12:21333745_G_A,12:21334970_C_T,12:21329991_C_T,12:21333040_A_G,12:21334369_G_C,12:21334599_T_C,12:21334461_T_A	rs17329885,rs11045818,rs11045821,rs12821068,rs11045825,rs11045824,rs11045823,rs4381410,rs11045820,rs12812279,rs12819994,rs11045826,rs12821228	0.99666	0.974608	6.69222	FALSE	0.116658	4	ALP, eGFR Creatinine, GGT, Sex Hormone Binding Globulin	0.9984632005951072,0.8600997478422779,0.9999990563699424,1.0	5.672446460639304,3.90322626335034,33.41010692623799,42.595887481490514	5.53317055078473,3.2776114112518,8.987055794498986,29.741336165829736	False,False,False,True
chr1.218000001.222250000.0	chr1.218000001.222250000	0	2	1:220970593_T_G,1:220970499_A_G	rs2807834,rs2642439	0.99995	0.998412	6.44176	FALSE	0.544614	14	ALP, ALT, Basal Metabolic Rate, Cholesterol, GGT, HDL Cholesterol, Height, Hypertension, LDL Direct, Sex Hormone Binding Globulin, Vitamin D, Weight, Whole-Body Fat-Free Mass, Whole Body Water Mass	1.0,1.0,0.9993869207584682,1.0,0.8921705213082998,1.0,0.9972084201271482,0.5531497896397289,1.0,1.0,0.9999831620236753,0.8203191461142665,0.9994780706844844,0.9992957676574958	43.416237851230676,50.383760173051584,5.225615619417036,38.07352368043106,3.6105615933768154,37.955028483003716,4.513840877930665,2.2379585961867665,28.0861867883739,22.00213728962276,7.5566060408885845,2.8939766053628486,5.7019646704350935,5.542835347091711	42.828462150532104,49.44653582879171,5.813973371687345,37.915151409761044,3.310613500022193,45.753473054767234,5.157222730508393,2.3067777378720287,26.921899656940642,19.256083258308884,7.5853772259141605,2.9391366903611673,5.902414142031997,5.75626112953655	True,True,False,True,False,False,False,False,True,False,False,False,False,False
chr1.218000001.222250000.2	chr1.218000001.222250000	2	1	1:219004615_C_A	rs2803888	1	1	18.1679	FALSE	0.999674	8	Basal Metabolic Rate, Height, Impedance Whole-Body, Systolic Blood Pressure, Weight, Whole Body Fat Mass, Whole Body Fat-Free Mass, Whole Body Water Mass	0.9999999999935811,1.0,0.5355983877702195,0.9477217323628006,0.9999995442066071,0.9680478062861736,0.9999999999978786,0.9999999999946882	13.30222423619982,22.124186863935222,2.3749933545855475,3.7899107583823026,8.009450491527945,3.655274748902565,14.259866463064112,13.918514117512762	14.22455583605092,23.85654192436893,2.278724159589912,3.6887291064821848,9.198527007481413,3.91760988193228,14.705177510332373,14.288627779810064	True,False,False,False,True,False,True,True
chr1.218000001.222250000.4	chr1.218000001.222250000	4	9	1:221307820_C_G,1:221305558_A_G,1:221305613_G_A,1:221304543_T_C,1:221305025_A_G,1:221303867_T_C,1:221301158_T_C,1:221303409_G_T,1:221300781_T_C	rs6657966,rs10779424,rs10779425,rs1592082,rs2378437,rs10863588,rs12072509,rs12031022,rs1935158	0.99659	0.999999	9.05547	FALSE	0.68855	6	BMI, Diastolic Blood Pressure, Height, Hypertension, Impedance Whole-Body, Systolic Blood Pressure	0.9958876582637037,0.8961018727400666,0.9999999999996827,0.9999919532218283,1.0,0.9373764239517403	5.033451697558413,3.5381827350624464,14.837623670382353,7.988427915756872,22.488985315374677,3.6358981636132714	4.855180105688857,3.392424259389201,15.62417329147741,8.002638255880319,19.61140973156785,3.6536501620811617	False,False,False,False,True,False
chr1.218000001.222250000.5	chr1.218000001.222250000	5	2	1:219662537_T_A,1:219733699_T_C	rs71640850,rs12747058	0.8284	1	15.6802	FALSE	0.942869	9	ALT, Basal Metabolic Rate, eGFR Creatinine, HDL Cholesterol, Height, Impedance Whole-Body, Sex Hormone Binding Globulin, Whole Body Fat-Free Mass, Whole Body Water Mass	0.9998322753255066,0.9928040243727859,0.9709438787283585,0.9855969430033876,0.9999999999999984,0.5618964692560492,0.9918502060536709,0.99996931635263,0.9999744283125104	9.182243997245743,6.138133334191668,3.88013048248884,7.184033125797249,15.880570359828107,5.562210638745968,7.74267815280077,9.218120283522289,9.276509884634601	6.488359316892981,4.589550957300592,4.0615181892793375,4.732886303285504,21.882574083056507,2.291044138198579,4.645989316538649,7.147054043226375,7.234246272229268	False,False,False,False,True,False,False,False,False
chr1.218000001.222250000.6	chr1.218000001.222250000	6	73	1:220201509_T_C,1:220188404_G_T,1:220183876_T_G,1:220185048_C_G,1:220185853_T_C,1:220181584_T_C,1:220185726_C_T,1:220183489_T_C,1:220186166_A_G,1:220202430_C_T,1:220187872_A_T,1:220184020_G_C,1:220187421_G_A,1:220183003_A_G,1:220192722_T_G,1:220203311_C_T,1:220188195_T_C,1:220200901_G_T,1:220200426_G_A,1:220188838_C_A,1:220188436_A_G,1:220203449_C_T,1:220202592_T_C,1:220203329_C_T,1:220201869_G_A,1:220201062_T_C,1:220202272_G_A,1:220200362_A_G,1:220201879_T_C,1:220200021_T_C,1:220197545_C_T,1:220190688_G_T,1:220199370_C_T,1:220200489_A_G,1:220205943_G_A,1:220198880_T_C,1:220200891_G_A,1:220190845_C_A,1:220181855_C_T,1:220197324_T_C,1:220190788_G_A,1:220192946_C_A,1:220189587_A_G,1:220195291_C_T,1:220205980_A_C,1:220182315_C_T,1:220180194_A_T,1:220190967_A_G,1:220179322_A_T,1:220176963_A_G,1:220177352_C_T,1:220173225_A_G,1:220176350_T_C,1:220171786_G_A,1:220171379_T_G,1:220176721_T_G,1:220175777_T_C,1:220175357_T_C,1:220173402_G_A,1:220173454_G_A,1:220169163_A_G,1:220176724_C_A,1:220172865_C_T,1:220177372_C_T,1:220170013_G_A,1:220188618_A_G,1:220172905_T_C,1:220208049_C_T,1:220208154_C_A,1:220156090_T_C,1:220168246_G_A,1:220154602_T_C,1:220154487_G_C	rs2577150,rs10779395,rs2789807,rs2789809,rs2248719,rs7545314,rs2248717,rs2248466,rs10746395,rs2577145,rs6541120,rs2647475,rs6703042,rs2789803,rs1658226,rs2577142,rs7550249,rs6681474,rs6681055,rs7537058,rs10779396,rs2577140,rs2577144,rs2577141,rs2577149,rs2577151,rs2577146,rs12141971,rs2577148,rs2789815,rs2577159,rs2789811,rs10746396,rs12142009,rs2789816,rs2577160,rs6681471,rs2577156,rs2789802,rs2577158,rs2789812,rs1658227,rs10442684,rs1611961,rs2577138,rs1566252,rs1768665,rs2789813,rs2647420,rs2647449,rs2647422,rs2647446,rs2647448,rs2647430,rs2795314,rs2647424,rs2647447,rs2647426,rs2647428,rs1694576,rs2647469,rs2647423,rs2647429,rs2789800,rs2647470,rs7548397,rs2647445,rs2577136,rs2789817,rs2647462,rs2647432,rs1694599,rs1694600	0.93731	1	42.6364	TRUE	0.0222002	2	ALP, ALT	0.887428669963307,0.9981775309532491	3.906996963435107,3.468220156428843	3.318643118854478,5.47600126144962	False,False
chr1.218000001.222250000.8	chr1.218000001.222250000	8	1	1:220015863_A_T	1:220015863_A_T	1	0.815136	3.78441	FALSE	0.960149	8	Basal Metabolic Rate, BMI, Diastolic Blood Pressure, Impedance Whole-Body, Weight, Whole Body Fat Mass, Whole Body Fat-Free Mass, Whole Body Water Mass	0.99330807876242,0.9600824427387991,0.8818536074726328,0.9785172684961119,0.9463204078703482,0.8692869502293402,0.9939157859470769,0.9922937831896593	5.148940615450639,3.5141872832194045,3.110033901120839,4.894006481841588,3.4180919047547556,2.6970291746355968,5.279438771748445,5.155553166144226	4.720537212493657,3.8712620794220167,3.3994667108050414,4.099883057962124,3.662709455609075,3.247070027057109,4.767224433324448,4.655286032294889	False,False,False,False,False,False,False,False
chr1.218000001.222250000.9	chr1.218000001.222250000	9	1	1:221032881_C_A	rs4846335	1	0.514975	3.69084	FALSE	1	6	eGFR Creatinine, HDL Cholesterol, Impedance Whole-Body, Sex Hormone Binding Globulin, Whole Body Fat-Free Mass, Whole Body Water Mass	1.0,0.9996030213891293,0.9999991292786768,0.9997402641512468,0.6407543233229885,0.6296335503091509	22.740968977330674,1.459801467982268,13.486299768739574,10.615933632039386,3.9203073911135915,3.8880258578429605	22.717860660391935,6.071328171703652,8.907527713777984,6.270626933265668,2.5021455412750386,2.476353020527259	True,False,False,False,False,False
chr12.100250001.101250000.6	chr12.100250001.101250000	6	67	12:100460498_C_T,12:100709029_G_A,12:100666731_C_T,12:100659430_A_G,12:100671513_C_T,12:100659128_C_G,12:100509868_C_T,12:100656525_C_T,12:100367443_T_C,12:100648551_G_A,12:100651230_C_T,12:100646521_A_C,12:101028166_C_A,12:100983031_T_C,12:100645449_G_A,12:100638202_A_G,12:100501689_T_G,12:100638251_A_G,12:100641287_C_T,12:100574940_C_T,12:100568064_G_T,12:100577044_T_C,12:100569467_G_A,12:100583837_A_G,12:100572577_G_C,12:100562474_C_T,12:100478465_G_A,12:100486466_C_T,12:100518394_G_C,12:100473585_G_A,12:100472649_T_C,12:100519014_A_G,12:100517946_A_G,12:100461059_C_T,12:100459120_A_G,12:100535825_C_T,12:100455559_A_C,12:100561708_T_C,12:100605467_G_A,12:100513926_G_A,12:100511836_G_T,12:100514847_C_G,12:100503565_T_C,12:100498818_T_C,12:100489946_T_C,12:100515094_T_C,12:100515406_T_C,12:100517598_G_A,12:100516899_C_G,12:100521739_T_G,12:100529428_T_A,12:100506547_A_T,12:100492509_A_G,12:100549033_C_T,12:101038825_T_C,12:100493494_T_C,12:100490677_A_G,12:100577032_T_C,12:100545182_T_C,12:100624501_G_A,12:100782416_T_G,12:100623778_T_C,12:100624963_T_C,12:100621935_G_A,12:100584593_G_A,12:100618062_C_G,12:100539894_G_A	rs182399535,rs117537624,rs74809853,rs139356135,rs118040334,rs58741971,rs192380178,rs117660940,rs117382965,rs76894027,rs117535807,rs11609629,rs117847759,rs182005761,rs11613069,rs11613015,rs11609439,rs11110311,rs115907711,rs11613122,rs118162051,rs146706246,rs117182461,rs11611179,rs140919648,rs117855075,rs188840878,rs11612784,rs116989521,rs117831665,rs143577529,rs117793739,rs149427527,rs145900937,rs185461930,rs11611023,rs75556810,rs117235725,rs11613218,rs137877870,rs76345444,rs80116278,rs117086777,rs117075372,rs142840118,rs149580597,rs140002758,rs118129748,rs118010924,rs11615803,rs117795165,rs149433140,rs184503828,rs11612460,rs117162593,rs147410611,rs11616026,rs192709034,rs116851265,rs117709649,rs114387753,rs9888314,rs146025168,rs149701868,rs117232390,rs3737,rs117105253	0.5352	0.853428	3.19508	FALSE	0.228326	1	Sex Hormone Binding Globulin	0.985149	4.87611	4.94238	TRUE
chr12.100250001.101250000.8	chr12.100250001.101250000	8	2	12:100737225_C_T,12:100759410_A_C	rs73147820,rs61940555	0.89966	0.999988	7.51568	TRUE	0.738637	1	Testosterone	0.536025	2.7354	2.45058	FALSE
chr15.76000001.77000000.3	chr15.76000001.77000000	3	1	15:76650990_G_A	rs775103653	1	0.953738	3.76466	FALSE	0.999993	3	Basal Metabolic Rate, Whole-Body Fat-Free Mass, Whole Body Water Mass	0.9821687654677642,0.983603946950978,0.9865021665758732	4.233622322812555,4.266727239551487,4.364559724730961	4.24430497232265,4.2861523163118065,4.382360195804499	True,True,True
chr7.156000001.156750000.5	chr7.156000001.156750000	5	2	7:156194185_C_T,7:156175708_C_A	rs7808581,rs10274831	0.84787	0.594629	2.43561	FALSE	0.884169	6	ALP, Basal Metabolic Rate, eGFR Creatinine, Height, Whole-Body Fat-Free Mass, Whole Body Water Mass	0.5280414555971426,0.9827725244727966,0.9267806164259965,0.9999429812891725,0.9974669696302887,0.9962599610150774	2.2947840718615793,4.012817856016215,5.39317322822875,8.490747601554268,4.602284824761091,4.457349662067261	2.2951148980529315,4.341000295156734,4.2496403650924375,7.986961782320233,5.289683455001273,5.110343876444094	False,True,False,False,True,True
chr11.128000001.129000000.0	chr11.128000001.129000000	0	36	11:128657908_C_T,11:128667802_C_T,11:128658163_A_G,11:128689444_C_G,11:128669596_G_A,11:128675657_T_G,11:128668840_G_A,11:128682606_G_T,11:128682460_C_A,11:128683838_C_G,11:128685317_C_T,11:128661673_A_G,11:128684696_A_T,11:128686134_G_T,11:128661670_A_G,11:128686102_T_C,11:128684619_T_C,11:128685115_G_A,11:128684940_T_C,11:128684849_C_A,11:128686263_C_G,11:128686386_G_A,11:128686945_C_T,11:128687385_T_A,11:128688420_T_A,11:128663908_G_T,11:128683563_C_G,11:128683760_C_A,11:128679413_A_G,11:128657956_C_T,11:128660874_C_G,11:128660746_A_G,11:128687796_A_G,11:128659487_C_T,11:128662350_G_A,11:128659781_G_A	rs613470,rs648193,rs519036,rs645601,rs612282,rs631297,rs626170,rs1148066,rs682695,rs632870,rs549809,rs559577,rs680916,rs600094,rs559573,rs578189,rs522331,rs616781,rs546207,rs618119,rs681296,rs680785,rs496501,rs665928,rs651213,rs680952,rs1787971,rs633305,rs582825,rs613537,rs531236,rs656972,rs617954,rs630639,rs475952,rs607844	0.94235	1	13.3364	FALSE	0.198361	6	ALP, Basal Metabolic Rate, eGFR Creatinine, Height, Whole-Body Fat-Free Mass, Whole Body Water Mass	0.9999999996875997,0.9999306313947434,0.9999838547578019,1.0,0.9998221203229166,0.999828798187753	13.200125676713638,7.260191323803713,8.062814687544941,35.14006322798195,6.723696876467232,6.763831534247307	13.336175442016279,7.654247921139988,7.827680817658464,36.30536209686188,7.209651518881556,7.210530128374835	False,True,False,True,True,True
chr11.128000001.129000000.2	chr11.128000001.129000000	2	1	11:128575343_G_A	rs532019	1	0.731834	2.34882	FALSE	0.997165	2	eGFR Creatinine, Height	0.9828343930163669,1.0	4.6528943777240475,18.75798265895853	4.262877676379657,22.011066213859806	False,True
chr16.86250001.87500000.1	chr16.86250001.87500000	1	1	16:86714715_G_C	rs71390846	1	1	62.7071	TRUE	1	1	Height	1	8.89848	9.34886	FALSE
chr16.86250001.87500000.9	chr16.86250001.87500000	9	3	16:87194196_G_T,16:87194889_G_A,16:87194931_G_A	rs150813829,rs80349854,rs150970647	0.99833	0.999992	7.98543	FALSE	0.390954	4	Basal Metabolic Rate, Height, Whole-Body Fat-Free Mass, Whole Body Water Mass	0.8059844035286686,0.9992560352465854,0.9308351204434648,0.91494860947475	3.1548002848469574,5.8810605183321485,3.774542327526094,3.6513223471720586	3.0127453106712263,5.796824158637561,3.625612711379354,3.5150170798406557	False,False,False,False
chr1.173500001.174250000.0	chr1.173500001.174250000	0	39	1:174133327_A_G,1:174130434_G_C,1:174130616_G_A,1:174130186_A_G,1:174239597_G_A,1:174244423_G_C,1:174076475_G_A,1:174088154_C_A,1:174080163_T_A,1:173908538_G_C,1:173913845_A_G,1:174146940_G_C,1:173914633_G_A,1:174159290_A_C,1:174114099_C_T,1:174180331_A_G,1:174175840_G_C,1:174158831_A_T,1:174172459_C_G,1:174172720_C_T,1:174105755_A_G,1:174236717_G_A,1:174118454_A_G,1:174128457_G_T,1:173925899_A_G,1:173936487_T_C,1:174201337_C_T,1:173899201_A_C,1:174063646_A_G,1:174057376_G_A,1:174198339_G_A,1:174193120_G_A,1:174214851_A_G,1:174216776_C_T,1:174220219_G_A,1:174219799_G_T,1:174220131_G_C,1:174214174_T_C,1:174212573_C_T	rs61827904,rs61827902,rs61827903,rs61827901,rs61828595,rs12737218,rs61827889,rs16846688,rs16828467,rs61828895,rs61828898,rs61827905,rs61828899,rs112350697,rs61827896,rs61828580,rs61828578,rs61828571,rs61828575,rs61828576,rs76882767,rs61828592,rs61827899,rs61827900,rs61828901,rs61826771,rs61828584,rs9425779,rs61827885,rs61826847,rs12564858,rs61828583,rs12565675,rs2015075,rs12567864,rs41265242,rs12567854,rs61828587,rs74765094	0.97861	0.529897	3.566	FALSE	0.275672	7	Basal Metabolic Rate, BMI, Impedance Whole-Body, Weight, Whole Body Fat Mass, Whole Body Fat-Free Mass, Whole Body Water Mass	0.9999999279574193,0.9999999999720297,0.9999999999999472,0.9999999349159485,0.9999857428877451,0.99999958086723,0.9999996006734846	9.736669152491208,15.200595199953671,17.10906644466968,10.800661308303406,8.819026248312825,8.875389750545656,8.663849405183019	10.217032942904202,13.79197451913366,16.68805092700509,10.164924182961974,7.6952578953268365,9.409886747506844,9.475368882010025	False,True,True,True,True,False,False
chr1.173500001.174250000.1	chr1.173500001.174250000	1	2	1:174242596_A_T,1:174242471_G_T	rs74128335,rs74128334	0.99624	0.987848	4.08538	FALSE	0.8772	6	Basal Metabolic Rate, BMI, Weight, Whole-Body Fat Mass, Whole Body Fat-Free Mass, Whole Body Water Mass	0.9853179864660776,0.9999911785916484,0.9999728923960324,0.9999999137001553,0.922964281608934,0.8675683616948814	5.627409774929568,9.158789268541538,8.593288744861244,11.039940078476034,4.59418959017676,4.313858392101386	4.373461867634924,7.892714105273934,7.3524178186272495,9.992840723284015,3.520974559204481,3.212403209198122	True,True,True,True,True,True
chr1.173500001.174250000.4	chr1.173500001.174250000	4	3	1:173937885_G_A,1:173908434_C_T,1:174183758_A_G	rs35897527,rs149647582,rs56119636	0.94825	0.999821	6.54838	FALSE	0.649247	4	Basal Metabolic Rate, Height, Whole-Body Fat-Free Mass, Whole Body Water Mass	0.8964449653650038,0.999999993531552,0.8910021644644102,0.9295191519204441	2.6058249410251757,10.161636852121301,2.64003059919772,2.744436478711071	3.4394352358867857,11.177278390186615,3.467895459339295,3.699253481344505	True,True,True,True
chr17.76000001.77250000.0	chr17.76000001.77250000	0	5	17:76398304_G_A,17:76391653_C_T,17:76402105_A_T,17:76393413_G_A,17:76393372_A_G	rs4969142,rs4969141,rs2376583,rs4969184,rs4969183	0.98684	1	14.7336	FALSE	0.596721	5	BMI, Cholesterol, HDL Cholesterol, Height, LDL Direct	0.5401700806664819,1.0,1.0,0.9999975045494485,0.9999999999975357	2.2962235550980545,25.47781331532028,47.73871143707632,9.37933048399388,14.944730723484916	2.3154721472394586,25.39713920102244,48.254028041491054,8.60806806303032,14.89358312395767	False,True,False,False,True
chr17.76000001.77250000.2	chr17.76000001.77250000	2	2	17:76010121_C_T,17:76011686_A_T	rs76402227,rs78059684	0.99987	0.995865	4.98793	FALSE	0.519834	8	Basal Metabolic Rate, BMI, HDL Cholesterol, Impedance Whole-Body, Systolic Blood Pressure, Weight, Whole Body Fat-Free Mass, Whole Body Water Mass	0.9999994825226115,0.9999660394186989,0.800352653716768,0.9999751079880155,0.6505751833998529,0.9999991348719602,0.9999989312617807,0.9999992685053023	9.359593645045576,7.425484918571844,2.9417765540264673,7.4615355232836365,2.4945660511462027,9.163002194433528,9.00550179227929,9.191592780980484	9.156675560252738,7.2319687932955015,2.9337610416232613,7.362936185116338,2.5343997805275094,8.909353942256537,8.825153089177762,9.00256810998424	True,True,False,True,False,True,True,True
chr17.76000001.77250000.4	chr17.76000001.77250000	4	1	17:76913843_T_C	rs8066695	1	1	11.947	FALSE	0.994468	3	GGT, Height, Impedance Whole-Body	0.9967947328135943,0.9999999889719385,0.9946084669911804	5.642131796867766,7.948566831546339,5.053022955274772	5.083505684328231,10.905830365440595,4.830430175028121	False,True,False
chr17.76000001.77250000.8	chr17.76000001.77250000	8	2	17:76147615_A_T,17:76152737_T_G	rs62079080,rs4789544	0.59667	0.946303	3.98602	FALSE	0.947127	7	BMI, Diastolic Blood Pressure, GGT, HDL Cholesterol, Height, Impedance Whole-Body, Systolic Blood Pressure	0.9529637191158762,0.9886497250602571,0.6962478377962451,0.9700482129026177,0.9091688527534052,0.9750166370399252,0.9964414601402397	4.583413721984189,4.63896774455779,2.647042886055133,4.021835721431251,6.871547595580211,6.25178421578929,5.217397179132723	4.361954012706843,4.6028517408424205,2.654278626613936,4.010855356747283,6.8215056595266415,6.1559627285286025,5.097547121405439	False,False,False,False,False,True,True
chr21.39500001.40750000.1	chr21.39500001.40750000	1	1	21:40350120_A_G	rs11088458	1	1	98.6557	TRUE	0.999971	3	Bone Fracture, Diastolic Blood Pressure, Sex Hormone Binding Globulin	0.9999999783345097,0.7181637289103927,0.9113877870122048	10.566839196614438,2.289674593305175,3.4861344435210166	10.591567412624867,2.6904631935956957,3.4101273961445178	False,False,False
chr21.39500001.40750000.3	chr21.39500001.40750000	3	4	21:40053458_A_C,21:40053079_G_C,21:40047176_G_A,21:40051447_A_G	rs6517476,rs2836620,rs2836613,rs2836619	0.96558	1	42.2007	TRUE	0.640218	5	Basal Metabolic Rate, BMI, Diastolic Blood Pressure, Weight, Whole-Body Fat-Free Mass	0.6066193416345702,0.7376203902268699,0.9979730498601118,0.706046249706904,0.5225269503824729	3.358094524970466,2.4712876191108784,7.665089621914042,2.877299070864807,3.2581002844120683	2.4862435858997767,2.798720923939177,5.435792013857487,2.7263385498782444,2.2948171116927845	False,False,False,False,False
chr21.39500001.40750000.8	chr21.39500001.40750000	8	71	21:40712367_A_C,21:40592229_A_G,21:40603930_C_T,21:40594360_A_G,21:40595878_A_G,21:40605218_C_T,21:40645737_G_A,21:40589535_C_A,21:40616568_G_C,21:40583017_G_A,21:40615853_A_T,21:40616225_T_C,21:40677315_C_G,21:40573104_A_G,21:40683145_A_G,21:40612466_T_C,21:40611307_G_A,21:40682571_C_G,21:40587049_A_G,21:40572531_A_C,21:40597825_C_T,21:40682542_T_A,21:40635009_G_C,21:40564464_T_C,21:40599720_C_T,21:40669898_G_A,21:40652616_C_G,21:40669305_C_T,21:40677529_A_G,21:40664399_G_T,21:40673037_A_G,21:40620127_T_G,21:40684389_C_G,21:40684861_C_G,21:40664438_T_C,21:40660493_C_T,21:40599876_C_T,21:40599225_C_T,21:40650621_G_A,21:40653781_A_G,21:40659961_A_C,21:40593947_T_C,21:40653957_A_C,21:40657021_A_G,21:40652382_G_A,21:40661457_A_G,21:40637647_C_T,21:40641052_C_T,21:40636060_G_A,21:40640257_T_C,21:40646090_T_C,21:40648595_C_T,21:40657383_C_T,21:40657043_C_T,21:40684427_C_T,21:40655453_C_G,21:40643880_A_G,21:40584081_G_A,21:40574090_C_T,21:40574669_T_C,21:40574030_T_C,21:40584598_C_T,21:40591105_C_G,21:40693843_C_A,21:40560436_C_T,21:40562130_C_T,21:40695042_C_T,21:40556595_C_T,21:40715132_G_A,21:40570309_C_T,21:40715831_A_G	rs726046,rs8128118,rs1541101,rs2183575,rs8129847,rs8131263,rs7283439,rs7280149,rs7282947,rs6517528,rs914157,rs1963742,rs8131150,rs6517525,rs1888486,rs11910971,rs4818007,rs8130099,rs4818004,rs6517524,rs6517530,rs8131067,rs8131091,rs2410104,rs2026266,rs1984748,rs718225,rs2142117,rs8131307,rs9978953,rs4818014,rs9978591,rs2272576,rs2297258,rs9979547,rs7283652,rs4816619,rs2183576,rs973521,rs6517536,rs7282724,rs2183574,rs6517537,rs7276559,rs971229,rs8130774,rs6517531,rs1541100,rs8127391,rs2410121,rs7275773,rs4818011,rs6517539,rs7276698,rs2272577,rs4818012,rs6517534,rs8132230,rs13050584,rs2150412,rs13051430,rs6517529,rs4818006,rs4816623,rs8127537,rs2225425,rs9981656,rs2236437,rs2070867,rs7282029,rs2776310	0.89276	0.788842	2.49306	FALSE	0.0575828	8	Basal Metabolic Rate, Cholesterol, Diastolic Blood Pressure, Height, LDL Direct, Weight, Whole-Body Fat-Free Mass, Whole Body Water Mass	0.6016143807024649,0.9996837473698511,0.680225608629207,0.9999978277688361,0.9998355202696697,0.500407340229505,0.6001949877106039,0.545771233371893	3.7305397277628614,5.1578394708726485,2.6767941354953293,9.993217991956165,5.506417587885052,3.5149436660542,3.5278846902296253,3.5120685585825395	2.994304545244357,6.395866007566394,2.7975417891314547,10.2944261330364,6.675632060226366,2.936521473726692,2.832287535631024,2.810159919603149	False,False,False,False,False,False,False,False
chr21.39500001.40750000.9	chr21.39500001.40750000	9	4	21:40726813_G_T,21:40736473_A_T,21:40736841_C_T,21:40739992_T_A	rs12151985,rs2836993,rs55737607,rs111403674	0.61916	0.717945	3.61483	FALSE	0.85814	6	ALP, Basal Metabolic Rate, Height, Weight, Whole-Body Fat-Free Mass, Whole Body Water Mass	0.681818000353584,0.9332544318435885,0.9999999808772112,0.7110660152718595,0.9180401834712154,0.9288503363936883	3.0193681844464857,5.2499248106475696,13.338607153891738,3.19448353204076,5.174669081583963,5.404515712852938	2.905652367126317,4.410428608192045,11.040278954232233,2.7336562321939684,4.311153699441632,4.5413532998092565	False,True,True,False,False,True
chr16.1.2750000.0	chr16.1.2750000	0	1	16:2160503_T_G	rs71385734	1	1	12.5791	FALSE	1	13	Basal Metabolic Rate, BMI, Diastolic Blood Pressure, eGFR Creatinine, GGT, HDL Cholesterol, Height, Impedance Whole-Body, Systolic Blood Pressure, Weight, Whole Body Fat Mass, Whole Body Fat-Free Mass, Whole Body Water Mass	1.0,0.9998496946009454,0.8010058866971321,0.9996622908425516,0.9988676060500677,0.9923234190961121,1.0,0.9999999999981504,0.9999899122592744,1.0,0.9999999996579629,1.0,1.0	42.72512833905035,7.30227564166819,0.6584763947183578,4.0308067314613725,10.138992713308152,1.1965970401295767,56.7091142307149,9.03554421365696,3.2462454518258164,29.127730211760284,15.384153503816398,45.595713126613724,45.05573702901281	39.32867696117275,6.2428278112336395,2.722875988731187,6.116371080305843,5.5854830113993685,4.676429053412822,47.61695543988352,14.835152969301397,7.533877791357773,23.39429271613488,12.543611073849977,44.182175307446016,43.9332543698513	True,True,False,False,False,False,True,True,False,True,True,True,True
chr16.1.2750000.2	chr16.1.2750000	2	1	16:1838604_C_T	rs33933410	1	0.940806	4.18136	FALSE	1	9	ALP, Basal Metabolic Rate, eGFR Creatinine, GGT, Height, Impedance Whole-Body, Weight, Whole Body Fat-Free Mass, Whole Body Water Mass	0.999944998938908,0.9999999999999887,0.9132221991031356,0.5869422919037549,1.0,0.9994482344001974,0.999943815075244,1.0,1.0	7.4953172638202865,16.41540807598662,3.2213479196593653,2.852725456078093,28.586173130541372,5.488232485269241,6.741152171631559,19.490527570566798,19.28954416543421	6.9948308277918105,17.206962902550746,3.4212955943640107,2.380706474391926,29.517744658417907,5.928392274951693,7.044753744033273,20.456680959237907,20.273655364514052	False,True,False,False,True,False,True,True,True
chr16.1.2750000.4	chr16.1.2750000	4	1	16:359953_A_G	rs2301522	1	1	36.7058	TRUE	1	9	ALP, Basal Metabolic Rate, GGT, Height, Impedance Whole-Body, Weight, Whole Body Fat Mass, Whole Body Fat-Free Mass, Whole Body Water Mass	0.9999999990696895,1.0,0.9999270223719072,1.0,0.9988622892426472,0.9999999999999551,0.9978874647030268,1.0,1.0	10.370082719856144,12.38281850182697,2.3897056585605663,9.92443178172442,3.102844644587687,10.488745689385123,7.110077416975966,12.120243410050366,12.3510979733993	11.32015737770273,21.17025249235308,6.856162216098984,37.19269242509925,5.5653813154863325,16.650553893434715,5.274397744646485,25.35119322604107,24.125663715106374	True,True,False,True,False,False,False,True,True
chr16.1.2750000.5	chr16.1.2750000	5	8	16:980088_G_A,16:987112_C_T,16:987118_T_C,16:987358_T_C,16:987256_C_T,16:987371_G_A,16:987454_T_C,16:987298_G_A	rs12927578,rs9328930,rs9328931,rs5015439,rs5015441,rs5015437,rs9328932,rs5015440	0.99133	0.896177	3.77028	FALSE	0.688915	8	ALP, Basal Metabolic Rate, HDL Cholesterol, Height, Weight, Whole-Body Fat Mass, Whole Body Fat-Free Mass, Whole Body Water Mass	0.9983515710062316,0.9999999999842879,0.9999987255506266,1.0,0.9999891347605343,0.8254215565768946,0.9999999999992433,0.9999999999960401	5.723886286073664,14.30969611041479,8.855911962315991,32.51562076206503,8.31145100656079,3.226828256339496,15.791605526749205,14.961838347581905	5.455555646327616,13.903456892423263,8.864053135384543,31.964165560916875,7.84552469003412,3.1245340168461597,15.264527380748854,14.51511471167799	False,True,False,False,True,False,True,True
chr16.1.2750000.7	chr16.1.2750000	7	1	16:2158419_G_A	rs139971481	1	0.997416	4.82648	FALSE	1	8	ALP, Basal Metabolic Rate, eGFR Creatinine, HDL Cholesterol, Height, Impedance Whole-Body, Whole Body Fat-Free Mass, Whole Body Water Mass	1.0,0.9659147621790173,0.9971979507127967,0.8307380523787055,0.9999972814998517,0.9881601719021575,0.9985293619240254,0.9983308828785862	20.14408507526942,3.3413965064133087,5.2700279104028125,3.0650965009429396,7.33780678504085,4.105505313660451,4.734921221415887,4.692825403425038	21.450292061620942,3.920313758972074,5.1363528491272525,3.04274311145823,8.395620803363666,4.444662378494498,5.4599360343617755,5.400540248771397	True,False,False,False,False,False,False,False
chr16.1.2750000.11	chr16.1.2750000	11	1	16:542727_A_G	rs12719809	1	0.654865	0.122662	FALSE	0.999994	8	Basal Metabolic Rate, BMI, Height, Impedance Whole-Body, Weight, Whole Body Fat Mass, Whole Body Fat-Free Mass, Whole Body Water Mass	0.9999999950193232,0.7921190740495719,0.9991710697650316,0.9999998882787626,0.9999983463897142,0.9639793061384787,0.9999999998570843,0.9999999995545399	9.315989949980331,3.9976190699918757,3.0303016408678443,8.235448955020917,6.7775138245668565,3.528993219645972,9.942268258194005,9.709454963703529	11.256250575279939,2.8886257534474233,5.723594344233831,9.844570637542203,8.641012794191537,3.900324358845889,12.824025473615329,12.27580465992998	True,False,False,False,False,False,True,True
chr16.1.2750000.14	chr16.1.2750000	14	1	16:349331_G_A	rs7200589	1	0.999947	0.929292	FALSE	1	10	BMI, Diastolic Blood Pressure, eGFR Creatinine, GGT, Height, Hypertension, Systolic Blood Pressure, Whole-Body Fat Mass, Whole Body Fat-Free Mass, Whole Body Water Mass	0.9999999981985865,0.9968871393546194,0.8365818020058755,0.9999979670126934,1.0,0.9621655318014228,0.9994604278255146,0.9976444642374517,0.7780375726786449,0.6058928864303172	12.585580533937348,5.090524531550626,3.123478908706967,3.6524698927557417,3.9913679544297187,3.842202862609814,6.122400518353637,10.42082530439732,1.30856375871785,1.5237319011394057	11.70145643413086,5.092742156746664,3.054965895922576,8.518994355741441,21.564984411821005,3.862498867089668,5.925364315900143,5.21258044803851,2.8667350641529623,2.428349540635961	True,False,False,False,False,False,False,False,False,False
chr16.1.2750000.16	chr16.1.2750000	16	1	16:2274663_C_T	rs74367875	1	0.802421	4.45943	FALSE	1	6	Basal Metabolic Rate, Height, Impedance Whole-Body, Weight, Whole Body Fat-Free Mass, Whole Body Water Mass	0.9999998782616663,0.9999999999999998,0.6796529483261425,0.9969714953605855,0.9999999975598819,0.9999999960968888	24.62029456834956,43.29680611638378,6.3846785572417835,13.355489542560022,28.32094954032518,27.724931076371682	9.8479126831825,19.080035875383892,2.5992968895513493,5.134127271969398,11.635185903854579,11.422659910132774	True,True,False,False,True,True
chr16.1.2750000.18	chr16.1.2750000	18	1	16:1533220_A_G	rs34435227	1	1	11.1619	FALSE	0.999975	6	Basal Metabolic Rate, Height, Weight, Whole-Body Fat Mass, Whole Body Fat-Free Mass, Whole Body Water Mass	0.9995917607631449,0.9999999999994169,0.9984382346623142,0.9836862711893686,0.9988980822797306,0.9989856026128463	6.395630563332922,16.060826689451304,5.472834733405913,3.9037027132439985,5.936784979841091,6.027265240364749	6.122997732081393,15.333559220707622,5.466668287497476,4.312290406902464,5.662875987614706,5.703602194694661	True,True,False,False,False,False
chr16.1.2750000.23	chr16.1.2750000	23	1	16:2222769_G_A	rs76073047	1	0.690205	6.83566	FALSE	0.994199	9	ALP, Basal Metabolic Rate, Diastolic Blood Pressure, HDL Cholesterol, Hypertension, Impedance Whole-Body, Systolic Blood Pressure, Whole Body Fat-Free Mass, Whole Body Water Mass	1.0,0.8487531783020654,0.8033159746881465,0.9999999455764358,0.9695613103094728,0.9999999676134023,0.554833712089125,0.9705521153167963,0.9783687405753815	34.12163485200371,0.38802946303329156,3.370249776148556,6.657372052033826,7.0897503736400385,4.7969040439849495,2.444413531712505,0.22121721152680868,0.18517785953628055	22.227300754173857,3.094191505416921,2.949341635606023,10.1779720548471,3.9760228754993454,10.400821618273064,2.310551528461148,3.979008605883407,4.135071222525776	False,False,False,False,False,False,False,False,False
chr11.118000001.119250000.2	chr11.118000001.119250000	2	11	11:118535840_C_G,11:118534082_C_T,11:118507478_C_T,11:118528424_C_T,11:118516903_G_A,11:118514625_C_T,11:118495287_T_C,11:118529127_G_A,11:118516774_C_T,11:118516737_A_G,11:118496119_G_A	rs12225548,rs10790256,rs11216937,rs17748,rs80015904,rs11216938,rs77683570,rs7928371,rs12365095,rs12362152,rs45565037	0.99047	1	36.803	FALSE	0.402975	3	ALP, Height, Testosterone	1.0,0.9634310464247636,0.791274988941594	34.43542245550286,5.318646690550085,2.749799090524234	35.41256417553993,3.345495217367718,2.9871841814360782	False,False,False
chr11.118000001.119250000.3	chr11.118000001.119250000	3	26	11:118301375_G_A,11:118296184_G_A,11:118303182_T_C,11:118303200_T_C,11:118267737_T_A,11:118290443_A_G,11:118289734_C_T,11:118287622_A_G,11:118276810_A_G,11:118283383_G_A,11:118278479_T_C,11:118274602_T_G,11:118282448_G_A,11:118278998_T_G,11:118273602_C_T,11:118267903_G_A,11:118259162_G_A,11:118262135_C_T,11:118254710_A_G,11:118248374_C_A,11:118247805_T_A,11:118246021_T_G,11:118308499_C_T,11:118240840_C_G,11:118242889_G_A,11:118212235_G_C	rs111656195,rs111354396,rs77728961,rs112550735,rs45448191,rs112035668,rs111763202,rs112245679,rs111707199,rs112302730,rs112468256,rs111587825,rs111993696,rs112583389,rs113839182,rs45480805,rs111792147,rs112563022,rs45443099,rs111430146,rs112646740,rs112243842,rs111903103,rs112152942,rs45468196,rs112970787	0.97223	0.935043	1.9071	FALSE	0.0809521	2	GGT, Testosterone	0.9999999999999991,0.9998980690058306	20.669152354215772,8.168469906859912	18.33012523924877,7.292363703981375	True,True
chr11.118000001.119250000.4	chr11.118000001.119250000	4	7	11:119039028_C_T,11:119032689_A_C,11:119034374_C_T,11:119026328_G_A,11:119026330_A_C,11:119033850_G_A,11:119027830_A_G	rs56230940,rs3802885,rs55797357,rs4938633,rs4938634,rs73564406,rs4148171	0.98682	0.998761	5.95207	FALSE	0.48151	7	Basal Metabolic Rate, BMI, Sex Hormone Binding Globulin, Weight, Whole-Body Fat Mass, Whole Body Fat-Free Mass, Whole Body Water Mass	0.9985200201213731,0.9999619021539086,0.9999983298802411,0.9998356420093043,0.9987518629468227,0.9906606521239102,0.990424716780046	5.011984981049458,5.276966322022546,7.6460990158247695,5.41311518900728,4.416536987833972,4.552988149383497,4.6348492299041775	5.582945831857203,7.2715150471620875,8.78404111607266,6.771336154401818,6.111362098561171,4.655150443472463,4.6444578105524865	True,True,False,True,True,False,True
chr17.56750001.61000000.0	chr17.56750001.61000000	0	9	17:59475642_C_T,17:59478354_G_C,17:59485393_C_T,17:59485555_C_T,17:59484833_C_T,17:59485017_G_A,17:59486799_A_G,17:59485120_G_A,17:59478644_G_A	rs1000423,rs34446110,rs2240736,rs1057987,rs8073698,rs8074151,rs729781,rs8078036,rs12952625	0.99212	0.99753	6.77325	FALSE	0.550732	5	ALP, Diastolic Blood Pressure, eGFR Creatinine, Hypertension, Systolic Blood Pressure	0.9191289905524329,0.9999440014339138,1.0,0.9999932779164808,0.9999999999999758	3.494523513252109,6.671599440675892,93.56810331107648,9.347549539580033,16.26445365454778	3.515400949014835,7.121425782457271,32.39776154297302,8.13708198039895,17.053949968356836	False,False,True,False,True
chr17.56750001.61000000.1	chr17.56750001.61000000	1	5	17:59237499_A_G,17:59237216_G_A,17:59239754_T_G,17:59239149_T_A,17:59239259_T_C	rs2159373,rs2041302,rs11079418,rs2378816,rs9905761	0.99639	1	57.7093	FALSE	0.409695	5	Diastolic Blood Pressure, eGFR Creatinine, Hypertension, Sex Hormone Binding Globulin, Systolic Blood Pressure	0.9999273782291976,1.0,0.9903784748990957,0.9999982376515365,0.9999920756685523	6.496542143749017,87.3141256924626,4.217763350380255,8.76609589042728,7.103731785910295	6.933833695789287,90.41988894466506,4.641041696886704,8.648361066771075,7.923997723687014	False,True,False,False,False
chr17.56750001.61000000.2	chr17.56750001.61000000	2	1	17:59608726_G_C	rs2079796	1	1	9.68587	FALSE	0.999595	4	Basal Metabolic Rate, Height, Whole-Body Fat-Free Mass, Whole Body Water Mass	0.9999999926166936,1.0,0.99999999999412,0.9999999999866958	12.038292801372116,54.117181426694295,15.278239587450226,14.875279529824446	11.117671424644588,52.82202393087639,14.344410782491918,13.973236714520295	True,True,True,True
chr17.56750001.61000000.3	chr17.56750001.61000000	3	1	17:60720058_T_G	rs12452590	1	1	12.6133	FALSE	0.998542	7	ALP, Basal Metabolic Rate, Height, Sex Hormone Binding Globulin, Systolic Blood Pressure, Whole-Body Fat-Free Mass, Whole Body Water Mass	0.9999946844887201,0.9979059350663338,1.0,0.9989437695296313,0.999718061645259,0.9999729767874009,0.9999353432647746	8.082745907101554,6.197187437329596,25.58300265578781,5.442666130432866,6.006292994298669,8.299425824985468,7.855483072442313	8.076945420211015,5.273908262451146,23.8080950081825,5.6084578528214255,6.2296778151273475,7.311826434192395,6.906959719229436	True,True,True,True,False,True,True
chr17.56750001.61000000.9	chr17.56750001.61000000	9	3	17:56897404_A_T,17:56803598_G_T,17:56980188_A_G	rs72828712,rs17175543,rs62083411	0.99056	0.915543	3.41976	FALSE	0.856282	5	Diastolic Blood Pressure, Height, Hypertension, Impedance Whole-Body, Systolic Blood Pressure	0.8041059911492621,0.9941612860960036,0.9998947577866384,0.9998694306351096,0.9720267043015508	3.030421336517182,4.614863024025494,6.580007176373095,7.387364353763444,3.9014857099352787	3.096611768475136,4.86389760822008,6.737062173527077,7.275917636357493,4.097122028980234	False,False,False,True,False
chr17.56750001.61000000.14	chr17.56750001.61000000	14	63	17:60186535_G_A,17:60171558_T_C,17:60165796_C_G,17:60177636_G_A,17:59969232_A_T,17:59968621_T_C,17:59964699_T_C,17:59963779_A_C,17:60000649_T_C,17:60032650_A_T,17:60099577_G_A,17:60111468_A_C,17:60101848_G_A,17:60116387_G_C,17:60035849_A_G,17:60014863_T_C,17:59992428_G_A,17:60074426_T_C,17:60064824_C_T,17:60089449_C_T,17:60097657_C_A,17:60083208_G_T,17:60076897_G_A,17:60077900_G_A,17:60087510_A_G,17:60081607_T_C,17:60124311_A_G,17:60077852_A_G,17:60184914_G_T,17:59963911_C_T,17:60125603_T_C,17:60095315_G_A,17:60008875_G_A,17:60066066_A_G,17:60075148_C_T,17:59992897_A_C,17:59958148_G_C,17:60046640_G_A,17:60137981_G_A,17:60142898_G_A,17:59971982_G_A,17:60129875_C_T,17:60136647_C_T,17:60133754_T_C,17:60139500_A_T,17:60137961_A_G,17:59972171_T_C,17:59999390_T_C,17:59978376_C_T,17:59959589_C_T,17:60008348_T_C,17:60009404_A_G,17:60133409_A_G,17:59978173_G_C,17:59967387_T_C,17:59978724_G_T,17:59958263_T_C,17:59989126_A_C,17:59995992_A_G,17:60007248_G_A,17:59958635_G_T,17:60016851_T_A,17:59977174_A_G	rs11657294,rs16945830,rs1962289,rs4968476,rs4968457,rs73332580,rs4968456,rs4968455,rs144205468,rs4968463,rs57746689,rs7218724,rs7221089,rs16945801,rs12600620,rs74257577,rs74889019,rs16945756,rs9630736,rs57137451,rs28654524,rs8074890,rs8066964,rs78903473,rs58241345,rs8065778,rs76113349,rs10512492,rs6416935,rs4968408,rs77638156,rs60053512,rs4968461,rs78672786,rs16945759,rs147390144,rs76968034,rs75594946,rs117344372,rs118039704,rs141825893,rs4968467,rs4968468,rs12450560,rs4968470,rs77973366,rs12600909,rs77066699,rs12452742,rs8080599,rs73334621,rs61658218,rs61469058,rs12452732,rs2271576,rs73332598,rs76301667,rs3744434,rs4968460,rs12452094,rs73332565,rs4410139,rs58624595	0.92446	0.999316	6.30509	FALSE	0.161292	5	eGFR Creatinine, Height, Systolic Blood Pressure, Whole-Body Fat-Free Mass, Whole Body Water Mass	0.5349770387719651,0.9999999994288322,0.5556878343083506,0.7485951293683009,0.7141528306972352	2.905918283910926,7.47197712935031,2.08273179494395,1.6670508861441247,1.6109907608714225	2.6410125000021663,13.525022994356307,2.6180974619334507,2.960226466950262,2.8596327669689283	False,True,False,False,False
chr17.73250001.74000000.7	chr17.73250001.74000000	7	10	17:73560134_T_C,17:73556607_C_G,17:73557543_T_C,17:73555905_A_G,17:73567353_A_G,17:73567535_T_G,17:73569010_T_C,17:73565510_T_G,17:73563413_T_C,17:73568925_T_C	rs1661725,rs1671031,rs1620378,rs1671032,rs936058,rs1661716,rs1661713,rs936059,rs35093418,rs3862478	0.98793	1	9.62829	TRUE	0.160623	1	Height	0.920451	0.0733044	3.58194	FALSE
chr9.5750001.7000000.9	chr9.5750001.7000000	9	8	9:6538279_G_C,9:6541655_T_A,9:6541656_C_A,9:6535975_G_T,9:6535956_G_C,9:6534015_T_A,9:6541557_T_G,9:6534080_C_T	rs2026972,rs72693601,rs59699173,rs3765555,rs3765556,rs4742210,rs2026971,rs55933544	0.89048	0.999802	6.55995	TRUE	0.40633	3	eGFR Creatinine, Height, Sex Hormone Binding Globulin	0.9643814216212458,0.7922404670330799,0.9996318549524178	4.514540059496298,3.986522278272116,6.021650279206509	4.354442466488759,3.192914819722946,6.5549363197755355	True,False,True
chr14.52500001.55500000.0	chr14.52500001.55500000	0	2	14:54421052_G_T,14:54422767_G_T	rs2761884,rs762643	0.99722	1	157.329	TRUE	0.845063	3	eGFR Creatinine, Height, Systolic Blood Pressure	0.999999994339801,0.9963424179372723,0.9889546453644433	11.173033040927335,3.766900477577524,4.48377952045423	11.248665660197277,5.024728457561481,4.490505991582763	False,False,False
chr14.52500001.55500000.2	chr14.52500001.55500000	2	4	14:53824305_T_C,14:53823131_T_C,14:53802459_T_C,14:53827087_C_T	rs72673665,rs72673662,rs72673636,rs72673671	0.97789	0.937543	3.53655	FALSE	0.647129	7	Basal Metabolic Rate, BMI, Height, Impedance Whole-Body, Weight, Whole Body Fat-Free Mass, Whole Body Water Mass	0.9999998053703959,0.911377217281616,0.9891484412311672,0.9999941550433235,0.9994628343446967,0.9999999141429079,0.9999999438903375	7.545423890726317,2.782272130370426,3.6778449132171045,6.903801333192778,4.607525531044007,7.933049808166179,8.116253738759218	9.665477985404095,3.51885343934899,4.63506328936633,8.245231260133718,6.129883343136868,10.025266861344306,10.217697144602113	True,False,False,True,False,True,True
chr14.52500001.55500000.8	chr14.52500001.55500000	8	1	14:54238997_T_C	rs10498454	1	0.954314	4.27762	FALSE	1	7	Basal Metabolic Rate, BMI, Height, Impedance Whole-Body, Weight, Whole Body Fat-Free Mass, Whole Body Water Mass	0.9999746290846655,0.8112799592347937,0.8998724977627216,0.998516780620743,0.9974251761775732,0.9999857942240437,0.9999925135915946	6.658108818694204,2.7395260386685143,3.140142876897721,5.018095342995809,4.698940949127194,6.907703635049346,7.189788469588998	7.353990506199971,2.965362693382887,3.342039491380706,5.447682415975571,5.184222825157057,7.622310136930553,7.918023189719868	True,False,False,False,False,True,True
chr20.3500001.4500000.11	chr20.3500001.4500000	11	11	20:3615376_C_T,20:3609219_C_T,20:3614900_A_G,20:3616458_A_T,20:3614901_C_T,20:3629109_C_T,20:3633749_G_T,20:3601636_T_A,20:3602350_G_A,20:3603620_C_G,20:3602897_G_A	rs118144138,rs76298516,rs8125775,rs6515820,rs8119224,rs7271825,rs75361202,rs6115965,rs6051977,rs6051979,rs56389137	0.88898	0.801317	2.97815	FALSE	0.148203	2	ALP, GGT	0.898349605633372,0.9999999999999611	4.425240460794663,18.867036301552822	3.983356338189188,16.69512953233131	False,True
chr9.136750001.137500000.7	chr9.136750001.137500000	7	10	9:137094359_G_A,9:137109245_A_G,9:137099784_C_T,9:137100317_C_T,9:137111958_G_C,9:137107125_C_T,9:137110640_G_A,9:137111506_G_A,9:137103100_C_T,9:137107396_G_A	rs11185677,rs7033108,rs28639826,rs4917376,rs74549018,rs11789608,rs10785873,rs11792920,rs12380826,rs6583657	0.81851	1	11.7257	TRUE	0.216769	3	GGT, HDL Cholesterol, Sex Hormone Binding Globulin	0.655970550560659,0.5843702573820909,0.9459151938104189	2.748368561513145,2.5938098990305916,4.925603815125429	2.8657633586254003,2.743327026753068,4.666315432510022	False,False,False
chr9.110250001.112000000.3	chr9.110250001.112000000	3	9	9:110920309_T_C,9:110911197_A_G,9:110929605_T_C,9:110892030_G_C,9:110929199_C_T,9:110940990_A_T,9:110891494_T_C,9:110938366_C_T,9:110938877_A_T	rs7866211,rs28550561,rs7027772,rs6477617,rs7038715,rs10979262,rs7870781,rs12376560,rs1434844	0.93097	1	33.0918	TRUE	0.51815	1	Impedance Whole-Body	0.770055	3.06857	2.83633	FALSE
chr9.110250001.112000000.6	chr9.110250001.112000000	6	12	9:111203471_G_C,9:111183540_T_C,9:111230318_G_A,9:111231137_C_G,9:111214725_A_G,9:111185379_C_T,9:111215596_T_C,9:111214074_G_C,9:111211383_T_C,9:111234068_C_G,9:111185970_A_T,9:111186154_G_A	rs1570503,rs10759280,rs9644923,rs12346881,rs7025589,rs10759281,rs7046151,rs13297689,rs7048545,rs10124123,rs7858038,rs2417857	0.98317	0.503015	2.86864	FALSE	0.311757	7	Basal Metabolic Rate, BMI, Height, Weight, Whole-Body Fat Mass, Whole Body Fat-Free Mass, Whole Body Water Mass	0.9986165367642976,0.6613592786484912,0.9992386927556985,0.9950751285175888,0.8928225019902802,0.996649260054023,0.9974408341175554	5.301528290149062,2.5724131590240584,6.096941385044247,4.997870154117895,3.7976439096646857,4.813312606288848,4.903446348247005	5.653431369078846,2.6857027968738523,5.995634372570457,5.022259087452236,3.398615303009561,5.226520599943784,5.3594816552746884	True,False,False,True,False,True,True
chr9.110250001.112000000.7	chr9.110250001.112000000	7	5	9:111643481_T_G,9:111633505_A_G,9:111650788_T_C,9:111655660_C_T,9:111630324_C_T	rs11791214,rs56094530,rs11792254,rs56215720,rs41305457	0.99064	0.983515	4.44019	FALSE	0.545304	6	Basal Metabolic Rate, BMI, Impedance Whole-Body, Weight, Whole Body Fat-Free Mass, Whole Body Water Mass	0.9954578088217418,0.9916092483621827,0.9999999453133682,0.8625350660977643,0.9972753481359942,0.9973398148750711	2.864568005736369,2.2486851110661172,9.889584433716163,1.2892598691181938,3.3711659080609704,3.3560872888220468	4.952907346896825,4.728801825830565,10.369657871712793,3.2869147215957195,5.2272699999303285,5.240542943076931	False,False,True,False,False,False
chr1.234250001.235250000.0	chr1.234250001.235250000	0	6	1:234853059_C_T,1:234852760_C_T,1:234851165_A_C,1:234851216_A_C,1:234848712_G_A,1:234848609_G_A	rs556107,rs553427,rs496654,rs496800,rs508293,rs486142	0.98952	0.983723	5.57947	FALSE	0.584873	5	ALP, ALT, Cholesterol, HDL Cholesterol, LDL Direct	0.9999999999999096,0.9996305819265509,1.0,0.9999999999999993,1.0	18.61606448282871,6.265801821939016,79.75635005760873,18.09849414642891,68.09276388365657	16.063340113960393,6.181802218852508,80.33456820116118,18.37952756440552,68.40153869948567	False,False,True,False,True
chr1.234250001.235250000.1	chr1.234250001.235250000	1	2	1:234734956_C_T,1:234734290_A_T	rs10910476,rs7544869	0.99932	0.52096	6.00307	FALSE	0.685929	7	ALP, ALT, Cholesterol, Diastolic Blood Pressure, GGT, HDL Cholesterol, LDL Direct	0.9999999311887598,0.7265772530398652,0.9999999984977779,0.9490803904756039,0.7457851144063296,0.959451271141584,0.9999999183692558	16.93410193582347,2.919930280018742,11.055304287152294,5.471621865711906,2.742072400851276,1.5195384339016476,10.3892826226802	9.881972773840058,2.772317031137774,11.268472537335464,4.258426101556139,2.8177306874847865,3.8169985536489355,10.015206853601729	True,False,True,False,False,False,True
chr1.234250001.235250000.3	chr1.234250001.235250000	3	5	1:235109214_T_C,1:235108308_G_A,1:235112412_T_C,1:235110859_G_T,1:235109359_T_C	rs28631087,rs16844296,rs6660253,rs3738622,rs16844299	0.96143	0.917434	4.36803	FALSE	0.403546	3	Cholesterol, HDL Cholesterol, LDL Direct	0.999999992525504,0.771970537257727,0.9999922159171115	10.128038775390156,3.032015425349898,7.420605390275041	11.188802453769418,2.744155504891859,8.029741201549989	True,False,True
chr1.234250001.235250000.8	chr1.234250001.235250000	8	8	1:234762074_A_G,1:234747854_C_G,1:234755054_G_C,1:234754920_T_C,1:234752588_G_A,1:234740141_G_A,1:234751532_C_T,1:234738338_G_A	rs599633,rs1410873,rs526316,rs586560,rs1887917,rs8823,rs12741444,rs6672925	0.89672	0.999976	10.5753	TRUE	0.299702	4	ALP, Diastolic Blood Pressure, HDL Cholesterol, Height	0.9998718726252863,0.5959737659942331,0.9998172404745519,0.9984214523489391	21.37715096610263,5.119629496047092,1.3662689502378398,4.736757859811089	7.889399592818262,2.966777541164915,6.763841976282907,5.983445795029481	False,False,False,False
chr13.40500001.41750000.7	chr13.40500001.41750000	7	4	13:41220072_G_A,13:41195654_T_C,13:41208718_G_A,13:41184358_A_T	rs117828578,rs76983463,rs75330027,rs17061453	0.99238	1	17.0936	TRUE	0.265225	1	Whole-Body Fat Mass	0.664869	4.25993	2.66338	FALSE
chr1.102500001.103750000.0	chr1.102500001.103750000	0	2	1:103385373_G_A,1:103370977_G_A	rs993471,rs11576308	0.99504	1	15.4507	TRUE	0.690069	8	Basal Metabolic Rate, Height, Impedance Whole-Body, Sex Hormone Binding Globulin, Weight, Whole Body Fat Mass, Whole Body Fat-Free Mass, Whole Body Water Mass	0.9968251542487467,1.0,0.952671627377348,0.9908797004547714,0.9999989674551525,0.9999994452689309,0.9490869236338766,0.9246060814249788	7.611544572085912,33.8917697560727,3.495255178716637,5.134179177266526,8.938129349786175,9.105638030274424,6.5659422511371455,6.385290598440391	5.147929797021664,24.88608946834667,3.752778537868177,4.622945101990117,8.844762954854868,9.196187868083634,3.779261478758433,3.56617450212784	True,True,False,True,False,False,False,False
chr5.157750001.158750000.1	chr5.157750001.158750000	1	2	5:158271680_T_C,5:158279638_G_A	rs17056301,rs891903	0.99848	1	4.8846	FALSE	0.896514	7	BMI, Diastolic Blood Pressure, Height, Hypertension, Impedance Whole-Body, Systolic Blood Pressure, Whole Body Fat Mass	0.9999999999999982,0.9999998331887302,0.9999999999308979,0.9999999998565683,0.999999981938034,0.9999999999260853,0.9998738286328489	7.397860219721686,5.743834181184763,13.687738882428475,9.268855741725483,3.3354723027789173,14.797013522194215,3.470673224605096	17.95562778055152,9.674601908912296,13.303311775714318,12.872584369538338,10.73323411295796,13.186797800325127,6.623847719406934	True,True,False,True,False,True,True
chr5.157750001.158750000.2	chr5.157750001.158750000	2	9	5:158240137_T_C,5:158240047_T_G,5:158237493_C_T,5:158246785_A_C,5:158215510_T_C,5:158223090_C_T,5:158207957_T_C,5:158206909_C_G,5:158217576_G_A	rs77560201,rs113347819,rs17056262,rs4704780,rs17056216,rs6860231,rs4704960,rs112320158,rs17056223	0.99461	1	6.73968	FALSE	0.204801	6	BMI, GGT, HDL Cholesterol, Height, Impedance Whole-Body, Sex Hormone Binding Globulin	0.9939933505043606,0.9999999702288267,0.9999720691424607,0.9999997691051958,0.9993372102874089,0.9903955177098169	1.1662849978652954,9.432959017486523,5.499836329556724,7.21785856587296,1.2563160792359678,2.7196976979384724	4.8307659032295,10.612887364045935,7.350394842981355,9.68224417267503,5.857947826478754,4.676176362339699	False,True,False,True,False,False
chr5.157750001.158750000.4	chr5.157750001.158750000	4	3	5:158513546_T_C,5:158513858_A_T,5:158514321_C_T	rs6898290,rs6894589,rs13167291	0.99923	0.998862	3.52441	FALSE	0.535184	2	ALP, Height	1.0,0.999999999902663	21.283791607540174,18.327011330602048	22.176411104672464,13.040253161547145	True,False
chr5.157750001.158750000.8	chr5.157750001.158750000	8	4	5:157967588_C_T,5:157961804_T_C,5:157966680_G_A,5:157965650_T_C	rs62384990,rs6872354,rs9313781,rs35831009	0.99595	0.950644	3.15633	FALSE	0.267939	5	BMI, HDL Cholesterol, Impedance Whole-Body, Sex Hormone Binding Globulin, Whole Body Fat Mass	0.9895886484228925,0.997891360125395,0.892785784997754,0.9995534963764255,0.9999999294932992	3.3655381940605755,6.119673288655455,5.234999898037155,7.220805555053272,9.289229830455415	4.698969425498992,5.328557879907976,3.3529373672788183,6.0704003215100855,10.228671481604596	False,False,False,True,True
chr5.157750001.158750000.10	chr5.157750001.158750000	10	5	5:158381595_A_T,5:158332415_G_A,5:158337616_C_T,5:158268056_C_T,5:158414409_C_G	rs138623741,rs141655982,rs142641067,rs138467904,rs141098171	0.89725	0.947595	5.58044	TRUE	0.379948	4	BMI, GGT, Impedance Whole-Body, Whole Body Fat Mass	0.9764951883620313,0.6737787711141171,0.6199669115686807,0.8340160908308151	2.714840385466042,2.369228000190247,1.2348860268677444,2.942816270126653	4.280013848506699,2.971883738990051,2.6911015820095963,3.1984580672018748	True,False,False,False
chr5.157750001.158750000.11	chr5.157750001.158750000	11	24	5:158234266_A_C,5:158233732_C_G,5:158235725_C_T,5:158229781_G_A,5:158229824_C_T,5:158226822_G_A,5:158253239_C_T,5:158229000_T_A,5:158227691_G_C,5:158225882_C_A,5:158224099_G_A,5:158248230_C_T,5:158222393_A_G,5:158222848_T_C,5:158212621_A_C,5:158206491_C_T,5:158238101_A_G,5:158207275_G_C,5:158217039_T_C,5:158217904_C_A,5:158215620_T_C,5:158215377_A_G,5:158215136_T_A,5:158208270_A_T	rs11746884,rs17641627,rs6863357,rs11750796,rs10040653,rs6881455,rs10515772,rs6556365,rs7726369,rs13169788,rs6864876,rs34706403,rs35758731,rs13177161,rs6893851,rs34478365,rs62621135,rs13162059,rs1345610,rs6861609,rs6874808,rs6866172,rs6869972,rs10079275	0.99076	1	10.6201	TRUE	0.0706464	2	Hypertension, Systolic Blood Pressure	0.9354393207548147,0.903957419299714	7.096787068048329,5.684346735787307	3.808421441930306,3.458238917808881	False,False
chr4.17500001.18500000.0	chr4.17500001.18500000	0	28	4:17997066_G_A,4:17957688_T_A,4:18005019_A_C,4:18005966_A_G,4:18006052_A_G,4:18005608_C_T,4:17967896_G_C,4:17971138_A_G,4:18006951_C_T,4:17975603_C_T,4:17973698_T_C,4:17990181_A_G,4:17952208_C_T,4:17984874_C_G,4:17986863_T_C,4:17986522_C_T,4:17973171_G_C,4:17957576_C_T,4:17984842_G_T,4:17967114_G_A,4:17983055_G_A,4:18009798_T_A,4:17950850_T_C,4:17952056_G_A,4:18007435_C_G,4:18012454_T_C,4:17957354_G_A,4:17957158_G_A	rs6824748,rs7673321,rs6821168,rs35613046,rs6828122,rs16896245,rs11933767,rs11933575,rs12513324,rs12511456,rs11938188,rs13132994,rs6845078,rs35565383,rs35317957,rs1987068,rs7661129,rs7686082,rs35338009,rs34588175,rs34156351,rs6811842,rs16896113,rs6843330,rs2085683,rs16896271,rs7684221,rs4642247	0.99849	0.999614	9.95545	FALSE	0.281432	12	ALT, Basal Metabolic Rate, Diastolic Blood Pressure, HDL Cholesterol, Height, Hypertension, Impedance Whole-Body, Systolic Blood Pressure, Weight, Whole Body Fat Mass, Whole Body Fat-Free Mass, Whole Body Water Mass	0.9991980297343124,1.0,0.9999504360930858,0.9985989666165465,1.0,0.9987806496121128,0.9547010474799438,0.9946003945977389,1.0,0.999798193860135,1.0,1.0	8.06414477114723,64.24688873523326,9.111557501136463,5.753981970621079,216.9920252157372,7.673866575843266,3.770735798840864,7.981503589114998,23.54656717918905,2.5556017716228734,78.13781215206299,77.01160082757706	5.909850333909888,60.04875864371017,7.2296762797207785,5.55549497588971,179.11574300861636,5.596919138609647,3.855116232603799,4.902380248234754,28.46654551523003,6.289636262509703,69.43992043340697,68.67366682498725	False,False,False,False,True,False,False,False,False,False,False,False
chr4.17500001.18500000.1	chr4.17500001.18500000	1	2	4:18022834_T_C,4:18008232_A_G	rs2610989,rs2610990	0.99948	0.999999	12.7894	FALSE	0.898908	11	ALT, Basal Metabolic Rate, Diastolic Blood Pressure, Height, Hypertension, Sex Hormone Binding Globulin, Systolic Blood Pressure, Weight, Whole-Body Fat Mass, Whole Body Fat-Free Mass, Whole Body Water Mass	0.6423646462421275,1.0,0.8753847014485293,1.0,0.9697823487723787,0.9999999997990991,0.999984313775201,0.999999999636771,0.7370731122017403,1.0,1.0	4.4652281871119675,52.96794076606587,5.669672113735462,178.5273959437745,6.403369949621618,13.19408003125344,10.456468561444352,22.313028627909368,4.360320493636818,64.5689614962545,62.19905770773751	2.510626944052141,29.71565902097678,3.222359682408492,103.43990488896688,3.991742949712335,13.017957952691908,7.607303295334049,12.489867011723732,2.7680867719375457,36.594487250526164,34.96498812810195	False,True,False,True,False,False,False,True,False,True,True
chr1.161750001.162500000.1	chr1.161750001.162500000	1	38	1:162042313_A_C,1:162043505_C_G,1:162043427_T_G,1:162062568_G_A,1:162086409_T_C,1:162081173_C_T,1:162077060_T_C,1:162075932_C_T,1:162082749_C_G,1:162077101_T_G,1:162072081_G_T,1:162083341_G_A,1:162086111_C_T,1:162067299_G_A,1:162075433_G_A,1:162078772_G_T,1:162075187_A_G,1:162083509_C_T,1:162070646_A_T,1:162067528_C_A,1:162078118_C_T,1:162071818_C_T,1:162072120_G_A,1:162066932_T_A,1:162046135_C_G,1:162072782_C_T,1:162068960_C_T,1:162085523_A_G,1:162067222_G_T,1:162068428_G_A,1:162068042_G_T,1:162069070_C_T,1:162085147_A_T,1:162072429_C_G,1:162085182_G_A,1:162062044_C_T,1:162061265_T_C,1:162084886_A_G	rs1123015,rs7548348,rs7514962,rs7551959,rs11808624,rs10918687,rs10918684,rs2095626,rs3922867,rs6672881,rs10918680,rs12407513,rs10800311,rs10918671,rs10800303,rs7541332,rs2210942,rs10918688,rs12727141,rs4657142,rs10800305,rs6688966,rs10918681,rs10753754,rs1415262,rs12406785,rs7417931,rs1415258,rs11579850,rs12727810,rs11580365,rs10800298,rs1415260,rs12406484,rs4657145,rs1415257,rs4657140,rs1572498	0.94474	1	17.5953	TRUE	0.110079	2	ALP, GGT	0.9813603011158264,0.5436948526085893	4.091387101431648,1.8772236983725283	4.5208639527831975,2.4975808674282853	False,False
chr10.127500001.128250000.0	chr10.127500001.128250000	0	9	10:127950898_T_C,10:127969515_C_T,10:127956996_C_T,10:127944593_T_C,10:127981595_T_C,10:127976819_A_T,10:127976339_T_C,10:127977385_C_T,10:127920542_T_C	rs7090615,rs4418722,rs4962331,rs11244909,rs11244935,rs7916479,rs2366699,rs3858319,rs11244894	0.44286	1	12.7397	TRUE	0.674872	1	Height	0.947762	5.17003	7.41943	FALSE
chr10.127500001.128250000.4	chr10.127500001.128250000	4	2	10:127730298_T_G,10:127750854_C_T	rs35214304,rs3781012	0.68672	0.952283	5.7353	TRUE	0.876134	1	Height	0.999939	3.19215	7.15354	TRUE
chr2.183250001.184250000.1	chr2.183250001.184250000	1	1	2:183702964_G_A	rs1561369	1	0.999995	8.50488	FALSE	1	4	Basal Metabolic Rate, Height, Whole-Body Fat-Free Mass, Whole Body Water Mass	0.9999996064187696,1.0,0.9999998907910036,0.9999998787034811	10.387872187684872,24.01866333189992,11.617777058656243,11.513572654933311	9.308791597447927,19.791986599318385,9.899125050206644,9.849362746276078	True,True,True,True
chr2.183250001.184250000.4	chr2.183250001.184250000	4	2	2:183699364_C_T,2:183698691_G_A	rs13009,rs16823799	0.99732	0.665709	3.20609	FALSE	0.695182	5	Basal Metabolic Rate, eGFR Creatinine, Height, Whole-Body Fat-Free Mass, Whole Body Water Mass	0.9096935671647288,0.9196892634331874,0.9999999920980408,0.9863769272432552,0.9859705843812738	3.9349525023341774,3.559001545785255,13.926516967434159,4.9483593529845935,4.962550586097838	3.4430075800324103,3.5135483159706045,11.087510140725549,4.414428747355938,4.403455118330752	True,False,False,True,True
chr10.114000001.115750000.0	chr10.114000001.115750000	0	1	10:114754784_T_C	rs35198068	1	1	7.56644	FALSE	0.993454	16	ALT, Basal Metabolic Rate, BMI, Cholesterol, Diastolic Blood Pressure, GGT, HDL Cholesterol, Hypertension, LDL Direct, Sex Hormone Binding Globulin, Systolic Blood Pressure, Type 2 Diabetes, Weight, Whole-Body Fat Mass, Whole Body Fat-Free Mass, Whole Body Water Mass	0.9245317898301387,0.9994116642055497,0.99999992720112,0.9998616762531994,0.7519723767310896,0.9999996961440054,0.7131220948343983,0.7137462475785935,0.9999683312901136,0.9999999992331132,0.8892792270908835,1.0,0.9999983564021628,0.9999999674581368,0.9906342905924891,0.9888248805124966	3.069691024875653,8.257830900305972,12.38246282015988,7.319458413268776,2.983531249447172,9.321431984501958,2.990360542606047,2.489193706232457,7.641907223855498,10.47880230337049,3.0979577612085785,31.393224076072496,11.447781262638715,12.918252386699688,6.509104743834808,6.400795271407426	3.499638460097429,5.904933572668729,10.063960802916876,6.56986390282626,2.7831484468296708,9.387605267844362,2.6767440117158623,2.6777670502678386,7.254877350730194,12.096825434768922,3.285964127068381,31.46421295584876,8.642576248506277,10.43051699011372,4.574382649514691,4.4876257672807105	False,False,False,False,False,False,False,False,False,False,False,True,False,False,False,False
chr10.114000001.115750000.2	chr10.114000001.115750000	2	1	10:114723857_A_G	rs2296782	1	1	37.2779	FALSE	0.998201	8	ALP, Basal Metabolic Rate, Cholesterol, Height, Sex Hormone Binding Globulin, Weight, Whole-Body Fat-Free Mass, Whole Body Water Mass	0.9152209427156771,0.9972988936619455,0.7454612248197418,0.9885837651504475,0.6478094253231043,0.9130202613493072,0.9986752501007821,0.9986195451532907	3.444759138878204,7.936646139526406,3.403908987736123,4.5185167260729795,2.420139451898632,6.0177403975550146,8.032993679049568,8.009300496130827	3.436358673657634,5.144129505029209,2.7671129902962295,4.465250139538418,2.5176490063818946,3.400417634149247,5.489715314506896,5.469845767619822	False,False,False,False,False,False,False,False
chr19.1750001.4500000.0	chr19.1750001.4500000	0	1	19:2176403_G_A	rs11880992	1	1	18.0163	TRUE	0.999818	8	ALP, Basal Metabolic Rate, Height, Sex Hormone Binding Globulin, Weight, Whole-Body Fat Mass, Whole Body Fat-Free Mass, Whole Body Water Mass	0.6030099527240927,1.0,1.0,0.588307036649654,0.9999999986139474,0.5330157452700881,1.0,1.0	2.45588977637222,21.11397643363733,81.83530907193723,2.800642213592161,8.870495349911527,1.2540589306133034,25.893668179230943,25.246414138166838	2.412949668398544,25.834662067812815,83.99447514095243,2.3943978246703903,11.878175137845709,2.2601603651378226,31.022002915821588,30.347219120800364	False,True,False,False,False,False,True,True
chr19.1750001.4500000.1	chr19.1750001.4500000	1	1	19:3438636_C_T	rs35533339	1	0.989779	6.26555	FALSE	1	7	Basal Metabolic Rate, HDL Cholesterol, Height, Weight, Whole-Body Fat Mass, Whole Body Fat-Free Mass, Whole Body Water Mass	0.9999999999999998,0.9997128132294352,1.0,0.9999999999985114,0.999999314829907,0.9999999999999998,0.9999999999999998	18.078096202370517,5.600733561537171,62.188042590770785,13.751342923816056,7.759470761349785,18.244311752214504,18.134734331708845	18.954761188621546,6.161786190843588,60.846099149679176,14.935277750678637,9.073850885643294,19.07242317853274,18.888977849091393	True,False,True,True,False,True,True
chr19.1750001.4500000.2	chr19.1750001.4500000	2	11	19:2792566_G_A,19:2791469_T_C,19:2796644_C_T,19:2797703_C_T,19:2787329_G_A,19:2792034_G_A,19:2795516_T_A,19:2791624_C_T,19:2793289_T_C,19:2802092_T_C,19:2798686_T_G	rs759068,rs1640268,rs2741990,rs1736181,rs941410,rs1624295,rs1736179,rs1736177,rs4807332,rs2741991,rs1736182	0.9961	0.999865	6.10501	FALSE	0.191147	6	Cholesterol, HDL Cholesterol, Height, LDL Direct, Sex Hormone Binding Globulin, Testosterone	0.9999999994506543,0.9521746456176284,0.9967441095659109,0.9999962138324311,1.0,0.999999999984508	12.202432626958295,3.7584840115822273,5.716595519295229,8.268710832508914,76.74072380139155,13.9508675076127	12.410782816878141,3.883082150748796,5.301137985458018,8.40530572891042,76.76473472855102,13.983224090175419	True,False,False,True,False,True
chr19.1750001.4500000.3	chr19.1750001.4500000	3	3	19:4064057_T_C,19:4063486_C_T,19:4069426_G_A	rs56356382,rs66833742,rs350832	0.88902	0.999831	7.78228	FALSE	0.686558	11	ALP, ALT, BMI, HDL Cholesterol, Height, Hypertension, Impedance Whole-Body, Sex Hormone Binding Globulin, Systolic Blood Pressure, Weight, Whole Body Fat Mass	0.9999999999714799,0.9998849096081325,0.9999999999984144,0.999998893682787,0.9999999999679032,0.6045307181789146,0.5235834850615598,0.999989015716631,0.9974484921919248,0.9946514408449321,0.999999994145184	14.827480470457992,6.8339057591801255,15.268688264002412,7.899933042272273,17.618754083658065,2.56191781931812,2.3765068500442665,8.525321713411644,5.927979626927775,4.986606887048999,11.407803102054713	14.724622998619019,6.685138490844994,14.966773423288105,8.858342039601899,15.733264347895805,2.496296900017634,2.279949690934861,8.595815175475716,5.451139913595713,4.890016289106924,11.249450152711129	False,False,True,False,False,False,False,False,False,False,False
chr19.1750001.4500000.6	chr19.1750001.4500000	6	1	19:2244849_G_A	rs45486197	1	0.681699	0.821038	FALSE	1	10	Basal Metabolic Rate, BMI, Cholesterol, Impedance Whole-Body, LDL Direct, Sex Hormone Binding Globulin, Weight, Whole Body Fat Mass, Whole Body Fat-Free Mass, Whole Body Water Mass	0.9999984433999743,0.9999999894378181,0.8038061579177067,0.9999978053328966,0.6902338364437136,0.8354433627667639,0.9999996687930328,0.999983226661936,0.9999940753414066,0.9999955549205297	4.850886266745733,10.795512412371078,2.92693016372519,8.026772550779368,2.6044939049479106,3.1630902543288513,6.468920820652725,6.969712488179297,4.128868316005803,4.261906442303317	8.625775477640866,10.911928163240175,2.9399807838401713,8.482543375784514,2.6195425483647434,3.0514457951725205,9.33514156242804,7.5386847087607,8.011585658886613,8.143829458370133	True,True,False,True,False,False,True,False,True,True
chr19.1750001.4500000.8	chr19.1750001.4500000	8	1	19:3376042_C_T	rs76287541	1	1	11.8061	TRUE	1	8	ALP, Basal Metabolic Rate, eGFR Creatinine, Height, Weight, Whole-Body Fat Mass, Whole Body Fat-Free Mass, Whole Body Water Mass	0.813411196684797,0.9999758995250292,0.991267793931138,0.9999999997643008,0.9980130142216168,0.7489083463562853,0.9999881560999809,0.9999759586980963	2.3833488019517213,11.930948861154627,4.556930935822714,20.707890269122178,9.12021285573609,5.243738354412305,12.223774453114643,11.749916358579648	2.9657219648084117,7.361060445980796,4.595616703175492,12.607792547062644,5.296592104681048,2.765653901580228,7.6883708515299,7.36176564742918	False,True,False,False,False,False,True,True
chr19.1750001.4500000.9	chr19.1750001.4500000	9	1	19:2523781_G_T	rs4806862	1	1	23.1718	TRUE	1	6	Basal Metabolic Rate, Cholesterol, Height, LDL Direct, Whole-Body Fat-Free Mass, Whole Body Water Mass	0.9592434621283834,0.9375350097728201,1.0,0.8573706407715208,0.990142902150304,0.9895833879188409	4.416335988408921,3.1874503633177267,23.519401726155134,2.8274323310922282,5.15622518601208,5.132074013280522	3.8370937870449153,3.6012123347582192,22.81648735602085,3.1379702080943437,4.549014309214453,4.521984347336296	False,False,True,False,False,False
chr19.1750001.4500000.13	chr19.1750001.4500000	13	11	19:4022165_G_A,19:4018526_C_T,19:4018484_C_A,19:4019267_C_G,19:4019434_G_A,19:4021239_C_T,19:4022663_C_T,19:4021578_G_A,19:4019863_G_C,19:4019813_C_T,19:4018577_A_G	rs62131495,rs78974171,rs78274380,rs62131490,rs73532339,rs59465323,rs73532348,rs78781371,rs62131491,rs74826479,rs62131489	0.99711	0.999999	9.71057	TRUE	0.243373	5	eGFR Creatinine, GGT, HDL Cholesterol, Height, Systolic Blood Pressure	0.997856697933922,0.7069359723698404,0.9996785943412747,0.9999997939579968,0.802733007975099	5.408449281427382,2.7584113486680946,5.16060647071905,10.37878729233876,3.4906018506226903	5.383059156783502,2.7014403852213777,6.2767449782775575,9.824459972410184,2.9899600988110207	False,False,False,False,False
chr17.47500001.49500000.1	chr17.47500001.49500000	1	2	17:47943461_A_C,17:47946055_C_T	rs166613,rs60586860	0.99778	0.865323	3.01735	FALSE	0.523775	3	ALP, GGT, Sex Hormone Binding Globulin	1.0,0.9999791149155765,0.9906278677126863	34.25865784706052,7.494256039797697,6.549618087162048	34.68828653161163,7.4441656964135605,4.569537652984105	True,False,False
chr17.47500001.49500000.3	chr17.47500001.49500000	3	11	17:48336448_G_A,17:48334947_C_T,17:48337073_T_C,17:48326013_T_C,17:48327844_T_A,17:48330312_T_C,17:48327247_T_C,17:48327778_G_T,17:48331547_T_C,17:48327206_C_A,17:48325381_G_A	rs2586457,rs2049675,rs2696263,rs2920417,rs9893817,rs2440123,rs2586469,rs2586470,rs2950642,rs2586468,rs2696281	0.9728	1	41.3179	TRUE	0.215355	0	None	NA	NA	NA	NA
chr17.47500001.49500000.5	chr17.47500001.49500000	5	1	17:48624523_A_C	rs9890200	1	0.998208	6.78918	FALSE	0.99314	8	Diastolic Blood Pressure, eGFR Creatinine, GGT, Hypertension, Impedance Whole-Body, Sex Hormone Binding Globulin, Whole Body Fat-Free Mass, Whole Body Water Mass	0.9903187666605417,0.9999888388808028,0.9999999786250879,0.6192936904701194,0.6275620923981368,0.9994995199484266,0.6301420089170339,0.6245326002283018	4.555355788223078,7.385113383139104,10.519077219271875,2.471989050193196,2.3925615610133186,6.170123937294379,2.230356143770603,2.226510528772557	4.554277946722499,7.732510232921593,10.60456270594494,2.4536482195898013,2.4679582372871156,5.966992862423423,2.467140420631909,2.4542615451244654	False,False,True,False,False,False,False,False
chr17.47500001.49500000.7	chr17.47500001.49500000	7	5	17:48983099_C_T,17:48981915_G_A,17:48982870_T_C,17:48979794_C_A,17:48980027_T_A	rs36074193,rs12453100,rs9895545,rs4275904,rs12949607	0.98958	0.752789	2.70276	FALSE	0.421938	6	ALP, Basal Metabolic Rate, Height, Weight, Whole-Body Fat-Free Mass, Whole Body Water Mass	0.9930798250578148,0.9885347921694283,0.9999923457260281,0.9560603183864751,0.9871988293726222,0.9829127046417293	4.893204638970613,4.813522996776397,9.325776832419168,4.484661821037117,4.718296786657524,4.539197970559498	4.860252770472915,4.490659297065479,8.083774004103974,3.846979213528682,4.449958603805088,4.308677772228595	False,False,False,False,False,False
chr17.47500001.49500000.14	chr17.47500001.49500000	14	2	17:48245569_G_A,17:48260824_C_T	rs11870423,rs79409705	0.98983	1	27.0291	TRUE	0.629687	3	eGFR Creatinine, Whole-Body Fat-Free Mass, Whole Body Water Mass	0.9585561913520668,0.6650965765567165,0.6269583082514072	3.4890999191943624,3.096523639555442,2.9778193382918343	3.8669625148131757,2.636532295819179,2.546519170375289	False,False,False
chr17.47500001.49500000.17	chr17.47500001.49500000	17	1	17:48042448_G_A	rs148972131	1	0.996779	5.51809	FALSE	1	7	ALP, Basal Metabolic Rate, Height, Impedance Whole-Body, Weight, Whole Body Fat-Free Mass, Whole Body Water Mass	0.5644396809350556,0.9868005052098966,0.9897731443174753,0.5232070574857448,0.8931899842641672,0.9828956063779453,0.9861865860534165	2.344188072559523,4.5070172771360735,4.8745136418126656,2.1566370885375834,3.388872614420429,4.360878570149367,4.45805270381366	2.3278304764528555,4.392324861345894,4.517710442634925,2.2361318251804714,3.306258978952141,4.264071700392005,4.369896966067088	False,False,False,False,False,False,True
chr9.112000001.113000000.3	chr9.112000001.113000000	3	3	9:112520451_T_C,9:112521563_A_C,9:112521535_T_C	rs5012498,rs4246875,rs2025878	0.99832	0.906806	3.05096	FALSE	0.759779	5	Basal Metabolic Rate, Diastolic Blood Pressure, Height, Whole-Body Fat-Free Mass, Whole Body Water Mass	0.9970788644553614,0.8452295920081967,0.9999990510090098,0.9994397204552166,0.9994852208584115	2.8331774801474405,2.100442524505041,5.140402384757807,3.2780550316210255,3.4008643826786202	5.1024871777382526,3.1343147301097605,8.848445888772195,5.892419303025664,5.938870880354233	True,False,False,True,True
chr9.112000001.113000000.8	chr9.112000001.113000000	8	26	9:112246725_A_G,9:112244438_T_C,9:112251810_T_G,9:112303632_T_C,9:112304164_T_C,9:112290716_T_G,9:112315992_A_G,9:112318942_T_C,9:112258994_T_G,9:112311255_T_C,9:112280708_T_G,9:112255021_G_C,9:112314853_G_A,9:112309129_C_A,9:112245118_A_T,9:112272229_G_C,9:112255304_T_C,9:112266667_G_A,9:112298110_G_A,9:112254594_A_C,9:112264832_G_T,9:112288969_C_T,9:112269039_G_C,9:112295159_A_C,9:112272258_A_G,9:112263844_T_C	rs1541089,rs10759343,rs4978814,rs10759348,rs7032228,rs7849303,rs1411684,rs1330849,rs4978815,rs1330852,rs2183505,rs10816822,rs1411686,rs10979913,rs10733570,rs4978818,rs10816823,rs4978394,rs4978399,rs10816821,rs10739279,rs2418007,rs4978395,rs28470589,rs4978819,rs10739278	0.97965	0.811647	2.48886	FALSE	0.0594715	4	Diastolic Blood Pressure, eGFR Creatinine, Height, Hypertension	0.9999999512995296,0.9405597147169655,0.6006539241404039,0.9514656027867746	9.489341221865272,1.376731816629714,3.123217170435912,3.8243852545764834	10.54428978159195,3.9345092866495346,2.8138679076228947,3.939391365284399	False,False,False,False
chr4.26000001.26750000.1	chr4.26000001.26750000	1	9	4:26401987_G_T,4:26357893_C_T,4:26365399_G_A,4:26416886_G_A,4:26416113_G_A,4:26345465_T_C,4:26352363_T_G,4:26392639_T_C,4:26394525_T_A	rs3109841,rs2153155,rs2725308,rs2270225,rs2788864,rs6853954,rs6853254,rs3109844,rs3109828	0.97193	0.999999	7.77578	FALSE	0.38434	5	eGFR Creatinine, Hypertension, Impedance Whole-Body, Whole Body Fat-Free Mass, Whole Body Water Mass	0.7143710744384949,0.5230505457042497,0.9999986511209202,0.7972386602635324,0.8134812354069763	4.344564785630419,2.3910518824051112,14.553490099801323,5.799613410117309,5.864995044171181	2.882130831485158,2.362884878394868,9.061611235868396,3.02178890969783,3.105757828115926	False,False,True,False,False
chr4.26000001.26750000.2	chr4.26000001.26750000	2	7	4:26501372_A_G,4:26503983_G_A,4:26503960_T_C,4:26499649_T_C,4:26502460_G_T,4:26502960_C_T,4:26503262_T_G	rs11725410,rs2046784,rs2171755,rs10031883,rs4692538,rs955136,rs4692120	0.99266	0.92118	2.45852	FALSE	0.394489	5	Basal Metabolic Rate, eGFR Creatinine, Impedance Whole-Body, Whole Body Fat-Free Mass, Whole Body Water Mass	0.9999828890085675,0.997351446693028,0.999996719444691,0.9999860326866703,0.9999642890840669	8.22886588294996,6.167279129478502,10.576932480027212,8.8156293213114,8.376711671686357	7.633421391509524,5.542482427554795,8.385096877018404,7.727980378113227,7.298093328495743	True,True,True,True,True
chr4.26000001.26750000.9	chr4.26000001.26750000	9	3	4:26021027_C_T,4:26021310_G_A,4:26016803_G_A	rs1512103,rs1512104,rs1512102	0.85812	0.993684	4.34852	TRUE	0.494029	4	Basal Metabolic Rate, Height, Whole-Body Fat-Free Mass, Whole Body Water Mass	0.6093010128669369,0.9999823662779449,0.74355870893985,0.7584569166429823	1.024008065574555,7.791063994233389,1.1350992226997707,1.1118595092345165	2.47309107849786,7.555454043185652,2.8104286361361694,2.855097921720363	False,True,False,False
chr4.183750001.184500000.0	chr4.183750001.184500000	0	1	4:184196254_A_G	rs10015974	1	0.999985	11.1123	TRUE	0.984152	4	Basal Metabolic Rate, Height, Whole-Body Fat-Free Mass, Whole Body Water Mass	0.9999999014247487,1.0,0.9999990689240941,0.9999993766652251	10.693356795481344,34.46574840419125,11.240356753526418,11.149154493332436	9.835659941060626,20.913845189468248,8.810428801334501,8.986636949792357	True,True,True,True
chr4.183750001.184500000.5	chr4.183750001.184500000	5	9	4:184227430_A_G,4:184225602_T_A,4:184225012_G_T,4:184225295_G_C,4:184200938_T_C,4:184224406_T_A,4:184222924_C_A,4:184213955_C_T,4:184207271_T_A	rs72703414,rs72703412,rs72703408,rs72703409,rs12643353,rs72703407,rs72703405,rs4862154,rs55829316	0.99467	0.869615	8.94557	FALSE	0.151061	5	Basal Metabolic Rate, GGT, Height, Whole-Body Fat-Free Mass, Whole Body Water Mass	0.5759430682330147,0.9219863083396697,0.9999999937954731,0.8743034448459367,0.8338831855428673	7.681413910750389,4.011406423561712,28.032319946619257,8.648933673596126,8.43986456714418	2.3860437919825084,3.6940325966780736,11.369941338883846,3.2632143255579242,3.080047996828426	False,False,True,True,False
chr15.70000001.71000000.0	chr15.70000001.71000000	0	2	15:70552313_G_A,15:70552303_G_A	rs1706708,rs1655217	0.9733	1	46.5272	TRUE	0.882849	0	None	NA	NA	NA	NA
chr15.70000001.71000000.3	chr15.70000001.71000000	3	2	15:70385418_G_A,15:70382519_C_A	rs72749676,rs72749673	0.97769	1	15.6679	FALSE	0.915115	1	Height	1	6.27298	12.6819	TRUE
chr15.70000001.71000000.4	chr15.70000001.71000000	4	38	15:70790049_T_G,15:70785633_A_C,15:70777612_G_A,15:70790256_G_A,15:70779193_G_A,15:70780922_C_G,15:70776834_T_C,15:70776568_C_T,15:70776949_C_T,15:70777247_A_G,15:70777379_A_G,15:70777761_A_G,15:70776169_A_G,15:70778344_C_T,15:70779849_T_C,15:70780286_A_G,15:70778839_C_G,15:70781172_T_C,15:70789121_G_A,15:70775622_T_G,15:70789054_T_G,15:70781703_C_T,15:70782194_C_T,15:70788887_G_C,15:70786851_G_A,15:70784658_C_T,15:70791429_C_T,15:70786021_G_T,15:70785175_A_C,15:70781468_T_C,15:70777302_A_C,15:70785063_C_G,15:70779631_G_A,15:70782155_T_C,15:70781580_G_A,15:70782617_C_T,15:70781862_C_G,15:70783042_T_C	rs11072197,rs12903859,rs11072189,rs11630495,rs4776511,rs4776514,rs8035091,rs4410032,rs4483811,rs4541029,rs11072188,rs11638172,rs4573892,rs12442892,rs4776512,rs11633813,rs4777283,rs10851827,rs12441701,rs11072186,rs12438748,rs12594410,rs11072193,rs34053765,rs11072196,rs4238432,rs11631996,rs4776515,rs12438200,rs11072190,rs34898893,rs4777288,rs66996424,rs11072192,rs12593918,rs11857144,rs11072191,rs4777284	0.96207	0.877924	4.33803	FALSE	0.172737	1	Height	1	14.0715	13.8217	TRUE
chr15.70000001.71000000.5	chr15.70000001.71000000	5	36	15:70668824_A_C,15:70667702_C_T,15:70666798_G_A,15:70666959_T_G,15:70661180_G_A,15:70664121_C_A,15:70656370_T_G,15:70646062_T_G,15:70647525_G_A,15:70647132_A_C,15:70666320_T_C,15:70666661_T_C,15:70666282_A_G,15:70661325_C_T,15:70654205_A_C,15:70654164_T_C,15:70662128_G_A,15:70662241_T_C,15:70665157_A_G,15:70661144_T_C,15:70654226_G_A,15:70654834_T_C,15:70660247_A_G,15:70659807_G_A,15:70660154_A_G,15:70660235_C_A,15:70657749_C_T,15:70655081_T_C,15:70655063_C_G,15:70654233_G_A,15:70654943_C_A,15:70656718_C_G,15:70660740_T_C,15:70655627_G_T,15:70655165_A_G,15:70660450_C_T	rs12913603,rs4238428,rs7168244,rs12903897,rs8025625,rs12441711,rs7179028,rs6494856,rs907554,rs8036236,rs11072163,rs11072164,rs11072161,rs2089898,rs4470104,rs4589512,rs4262904,rs4545768,rs7403302,rs12594948,rs4300601,rs35736520,rs12591754,rs12591725,rs35491648,rs12591775,rs56313716,rs35301862,rs36073326,rs4300602,rs34627158,rs12593186,rs10851821,rs34582885,rs35974209,rs12591817	0.83609	1	19.4688	TRUE	0.189334	1	Sleeplessness Insomnia	0.996609	5.74957	5.64152	FALSE
chr15.70000001.71000000.8	chr15.70000001.71000000	8	2	15:70362781_G_A,15:70356226_G_A	rs118133167,rs151321068	0.99718	0.534377	2.32388	FALSE	0.650675	2	Height, Impedance Whole-Body	0.9999989165245795,0.5039183772163845	6.924276024199385,1.8469587766807976	8.913897557917513,2.2212155454783917	True,False
chr1.156500001.157250000.2	chr1.156500001.157250000	2	6	1:156894006_C_G,1:156896164_A_G,1:156946099_T_C,1:156972478_A_G,1:156976393_A_C,1:156975022_T_A	rs822438,rs865239,rs1572407,rs822578,rs863717,rs822579	0.92975	0.999999	8.25218	TRUE	0.620402	3	GGT, Height, Impedance Whole-Body	0.9999949352522636,0.9990920139811509,0.9926590674323232	8.750693505417543,1.7726773025716014,5.05730019700031	9.064952378583254,5.83890502960159,4.820410676758818	False,False,False
chr1.156500001.157250000.7	chr1.156500001.157250000	7	9	1:156725001_G_A,1:156704613_G_A,1:156711623_C_A,1:156705822_C_T,1:156709602_T_G,1:156716598_G_A,1:156718448_G_C,1:156727253_G_A,1:156721032_T_A	rs9427242,rs61813557,rs3806417,rs12161427,rs12125515,rs4501833,rs11264533,rs12039810,rs12030654	0.99181	0.992669	3.99848	TRUE	0.131824	1	GGT	0.93738	3.5952	3.93716	FALSE
chr12.27750001.30000000.0	chr12.27750001.30000000	0	6	12:28697814_T_C,12:28696578_G_A,12:28692334_A_G,12:28688644_G_A,12:28688552_T_C,12:28665359_C_T	rs11049708,rs58416107,rs10843201,rs10843199,rs12184491,rs11049684	0.97754	0.933155	9.56204	FALSE	0.407414	6	Basal Metabolic Rate, Height, Impedance Whole-Body, Weight, Whole Body Fat-Free Mass, Whole Body Water Mass	0.9999997427928708,1.0,0.9997578833018734,0.9939912394204784,0.9999999938266657,0.9999999879093614	12.004997203366072,85.68566346452617,6.241438496475593,7.795038907703047,12.56707870120963,12.261962666010243	10.188186202359278,75.25713765578942,6.642958551229676,5.50700314911996,11.604203054666726,11.308721746287995	False,True,False,False,False,False
chr12.27750001.30000000.1	chr12.27750001.30000000	1	5	12:29520017_A_C,12:29520706_T_C,12:29523957_T_C,12:29525436_T_G,12:29519164_A_C	rs12831751,rs10128781,rs1156242,rs9651802,rs7953619	0.9992	1	10.1693	FALSE	0.287307	6	ALP, Basal Metabolic Rate, Height, Weight, Whole-Body Fat-Free Mass, Whole Body Water Mass	0.9999991288374548,0.9999999960988948,1.0,0.9951894812355583,0.9999999999866616,0.9999999999240867	8.969903119266398,11.399280389687899,33.094602387752296,5.029257297490925,13.798150960913718,13.036888025214925	8.964744460758373,11.405855970694246,32.153941051818556,4.903394093748032,13.954193342507178,13.178959256411716	False,False,True,False,True,True
chr12.27750001.30000000.5	chr12.27750001.30000000	5	23	12:28309180_A_T,12:28299239_T_C,12:28299119_G_C,12:28343976_G_A,12:28290778_C_T,12:28341140_C_T,12:28334536_C_T,12:28341316_G_A,12:28395851_T_C,12:28330089_A_T,12:28343033_G_A,12:28332690_G_T,12:28325849_A_G,12:28321351_T_C,12:28374580_C_G,12:28324292_T_C,12:28298422_C_T,12:28324833_C_T,12:28313837_T_C,12:28318571_T_C,12:28381490_A_G,12:28321171_G_A,12:28301814_A_C	rs2127315,rs4931729,rs4931727,rs35098487,rs12229872,rs10459090,rs7139154,rs10459091,rs7138497,rs1118097,rs1841964,rs7316299,rs981494,rs7487773,rs71452082,rs34043014,rs2881787,rs10492370,rs11049380,rs2035271,rs36097532,rs60025108,rs11049373	0.94263	1	20.5768	FALSE	0.181236	4	Basal Metabolic Rate, Height, Impedance Whole-Body, Weight	0.6890087986526966,0.9999999987312751,0.6607253941386018,0.9860674509618488	5.9546638162733405,30.70082685389822,4.378313499421371,6.769248765347464	2.923249301957834,12.686814263493451,2.774423515746681,4.726675346254022	False,False,False,False
chr2.67750001.68500000.6	chr2.67750001.68500000	6	4	2:68078849_C_T,2:68079211_G_A,2:68081340_T_C,2:68059519_C_T	rs6546334,rs7584373,rs745976,rs7602193	0.80291	1	18.9912	TRUE	0.490111	1	Height	0.999157	4.7143	5.80435	FALSE
chr12.4000001.4750000.0	chr12.4000001.4750000	0	1	12:4384844_T_G	rs76895963	1	1	26.6762	TRUE	1	12	ALT, Basal Metabolic Rate, Cholesterol, GGT, Height, Impedance Whole-Body, Sex Hormone Binding Globulin, Type 2 Diabetes, Weight, Whole Body Fat Mass, Whole Body Fat-Free Mass, Whole Body Water Mass	0.9999999999844766,1.0,0.9999815469032637,0.99999999994244,1.0,1.0,1.0,0.9999986949305216,1.0,1.0,1.0,1.0	12.96842301065518,108.55081271438749,7.398474740324657,12.433617097981681,228.11047126789654,19.234565694979416,68.31712696622267,9.375969469688783,61.34685974509195,22.854378050320527,120.86243936873886,118.84337498580163	13.857614213418309,116.34781084128518,7.505264761785617,13.266627090958071,245.33412025728558,19.57918615007502,69.96858375238779,8.7218446902235,65.129839477848,26.15932175166676,129.6846505982244,127.88316647363115	True,True,True,True,True,True,True,True,True,True,True,True
chr12.4000001.4750000.4	chr12.4000001.4750000	4	1	12:4399050_A_G	rs3217860	1	0.773552	4.23821	FALSE	1	7	Basal Metabolic Rate, Height, Sex Hormone Binding Globulin, Type 2 Diabetes, Weight, Whole-Body Fat-Free Mass, Whole Body Water Mass	0.9995654718793393,0.9999999999414335,0.9999854845674918,0.9033413826749351,0.9142832865951518,0.9999172613271492,0.9998975074958442	8.898491211099662,18.40758834804453,10.005128477679277,4.218734844555729,5.082624311343661,10.113341285942065,9.94687060547825	6.0233255892198585,13.266774704279694,7.613156744338443,3.3625607597584533,3.4279055609163978,6.79944804772466,6.699716072520421	True,False,True,False,False,True,True
chr22.45250001.47250000.1	chr22.45250001.47250000	1	1	22:46615376_G_A	rs4253755	1	0.999994	8.03376	FALSE	1	7	ALP, Basal Metabolic Rate, Height, Weight, Whole-Body Fat Mass, Whole Body Fat-Free Mass, Whole Body Water Mass	0.9999953002472738,0.9999997630447257,0.9999999999996161,0.9999999999810165,0.9999999999632505,0.999974931859482,0.999985992665253	8.14632683938478,8.65742455771724,15.001187900792086,12.557077271303859,12.429428234848121,6.663669583050083,6.911951080090486	8.133966256619253,9.512178232172372,15.486378467848109,13.806003507888173,13.477583195443676,7.366315743848047,7.635413924563683	False,True,True,True,True,True,True
chr22.45250001.47250000.2	chr22.45250001.47250000	2	5	22:45838646_T_C,22:45843773_T_C,22:45841277_T_A,22:45839056_G_A,22:45838817_C_T	rs6007043,rs9614672,rs9614470,rs9614671,rs9614670	0.99725	0.999952	7.29042	FALSE	0.214536	3	ALP, Height, Impedance Whole-Body	0.863231100055104,1.0,0.9999999945903948	3.321552887107142,42.37737726444427,11.426536712355043	3.3110248320856766,43.39958093052417,11.37748073138331	False,True,False
chr22.45250001.47250000.3	chr22.45250001.47250000	3	1	22:46383345_A_C	rs62228067	1	1	19.8866	TRUE	0.962683	6	Basal Metabolic Rate, Height, Weight, Whole-Body Fat Mass, Whole Body Fat-Free Mass, Whole Body Water Mass	0.9983988637013019,0.9999999999999636,0.9466612538019836,0.633957648870089,0.9990453763334994,0.9992978866108437	3.9170294527876406,13.018603231699203,2.735410151775087,1.865700520852423,4.117509555301085,4.207607057742438	5.430908077636879,16.67180014335309,3.707991067131694,2.4939593248728484,5.681094976388523,5.828420025076785	True,True,False,False,False,False
chr22.32750001.33500000.0	chr22.32750001.33500000	0	1	22:33106737_T_G	rs11913403	1	0.997007	4.67444	FALSE	0.988682	4	Basal Metabolic Rate, Height, Whole-Body Fat-Free Mass, Whole Body Water Mass	0.9999998542884428,0.9999820755740427,0.9999999673793512,0.999999907281664	9.300233951576283,42.95212978125033,9.98623281570878,9.454824085016776	9.700241357114042,7.483655995763954,10.381678783639748,9.908267997584456	False,False,True,True
chr22.32750001.33500000.3	chr22.32750001.33500000	3	19	22:33181349_T_C,22:33178937_G_A,22:33180076_A_G,22:33177390_T_G,22:33181302_T_C,22:33176834_A_C,22:33156343_G_T,22:33156736_A_G,22:33162718_T_G,22:33166332_A_G,22:33174981_C_T,22:33158093_C_T,22:33158127_T_G,22:33158685_G_A,22:33174766_T_G,22:33173756_T_C,22:33169667_T_C,22:33175327_T_C,22:33192582_G_A	rs6518797,rs2413156,rs5749509,rs5754283,rs6518796,rs5754282,rs73156468,rs12484982,rs8136169,rs5994622,rs8142064,rs5998623,rs5994620,rs5998624,rs8142758,rs73156494,rs57852281,rs112718866,rs5754290	0.59448	1	10.5098	TRUE	0.205985	1	Height	0.997867	8.54397	5.82799	FALSE
chr20.5750001.8000000.0	chr20.5750001.8000000	0	6	20:6595646_A_G,20:6594443_T_C,20:6601749_G_A,20:6614691_A_C,20:6592094_G_A,20:6599475_G_A	rs4813800,rs6054392,rs4142037,rs1321432,rs6054390,rs1321455	0.98724	1	15.8255	FALSE	0.672319	6	Basal Metabolic Rate, BMI, Height, Impedance Whole-Body, Whole Body Fat-Free Mass, Whole Body Water Mass	0.987527588649322,0.9999999999999982,1.0,0.999999999486626,0.9998076934860346,0.9995991005786837	4.816592376873407,18.02342393211149,113.83731647493022,15.806968570793732,6.804356396840367,6.444904274971669	4.569129059378015,17.948950708902697,106.24792698318768,12.716176472072554,6.595345899447007,6.251653279646006	False,True,True,True,False,False
chr20.5750001.8000000.1	chr20.5750001.8000000	1	1	20:7551554_G_A	rs6117854	1	1	82.415	TRUE	1	2	ALP, Height	0.8473162460662287,0.5333430365427256	3.02537143178127,2.2618088686723485	3.1004317439429405,2.648921101825343	False,False
chr20.5750001.8000000.2	chr20.5750001.8000000	2	10	20:6331883_G_A,20:6331643_A_G,20:6331376_C_T,20:6316526_G_T,20:6325523_G_T,20:6327810_G_A,20:6326654_C_T,20:6327700_G_A,20:6330480_G_C,20:6364504_T_C	rs6038446,rs6054140,rs6076983,rs1571217,rs6038442,rs6054139,rs6054135,rs6054138,rs1160794,rs2209760	0.85131	1	73.6444	TRUE	0.190201	7	Basal Metabolic Rate, Cholesterol, Height, Hypertension, Impedance Whole-Body, Whole Body Fat-Free Mass, Whole Body Water Mass	0.9995845645302531,0.9992004066484603,0.9958812535165952,0.9999730603697006,0.9999974569483022,0.9999825755840603,0.9999427864582277	3.266475990248145,5.823111513062766,1.7681135611398395,7.416071590584002,11.85157871086741,3.8936138406344725,3.6202177418192116	6.164789776081267,5.8107040347622485,5.050786491338422,7.427675938087325,8.545821108141189,7.66415613694864,7.098407198118497	False,False,False,False,True,False,False
chr20.5750001.8000000.4	chr20.5750001.8000000	4	1	20:6665532_A_G	rs6085649	1	0.999948	8.01401	FALSE	0.997911	2	BMI, Height	0.9872833219890564,1.0	4.51044163136824,32.55901387062478	4.414050537508854,27.314850408413687	False,True
chr20.5750001.8000000.5	chr20.5750001.8000000	5	7	20:6840112_G_A,20:6841504_C_A,20:6838358_G_A,20:6839124_C_T,20:6838857_A_G,20:6842330_C_T,20:6839371_T_G	rs1033504,rs6038627,rs723511,rs1500537,rs6054554,rs7268985,rs769387	0.98647	1	10.6551	FALSE	0.211283	4	Basal Metabolic Rate, Height, Whole-Body Fat-Free Mass, Whole Body Water Mass	0.7511313787385405,0.9999999998650146,0.8967562241889772,0.8914740939556468	2.799891092698524,10.389307485618668,3.2665496903920457,3.27941674351518	2.9126977987566574,13.26740875587871,3.4309589899577384,3.3977060439305213	False,False,False,False
chr20.5750001.8000000.6	chr20.5750001.8000000	6	3	20:6755009_C_T,20:6759706_C_T,20:6752183_C_T	rs13043599,rs13037675,rs71338573	0.9806	1	28.6681	TRUE	0.652105	0	None	NA	NA	NA	NA
chr20.5750001.8000000.7	chr20.5750001.8000000	7	5	20:6470035_T_C,20:6470265_A_G,20:6474193_T_C,20:6473054_C_T,20:6473481_T_A	rs928203,rs928202,rs6117296,rs6140009,rs2876034	0.99877	1	0.112659	FALSE	0.455473	5	ALP, Basal Metabolic Rate, Height, Whole-Body Fat-Free Mass, Whole Body Water Mass	0.9999999938460651,0.9594103556985873,0.9999946688387756,0.9813358097061003,0.9718389385954688	10.965048566454279,3.4871729374453175,29.482044938683902,4.115147587515499,3.933753662963187	11.230589904107168,3.9277627008160447,8.222171611195854,4.328100060177276,4.118133075828608	False,False,False,False,False
chr20.5750001.8000000.8	chr20.5750001.8000000	8	8	20:7651191_T_C,20:7651556_T_C,20:7648350_G_A,20:7652993_C_T,20:7651289_T_C,20:7647164_G_A,20:7796983_A_G,20:7803220_C_T	rs6140374,rs6140376,rs6133451,rs6133453,rs60385775,rs7272975,rs117372249,rs117253780	0.00649	0.997923	3.00376	FALSE	0.246163	4	Basal Metabolic Rate, Height, Whole-Body Fat-Free Mass, Whole Body Water Mass	0.9701118338152686,0.9984753292820164,0.9858658635149291,0.9790024398923157	4.5593957202501345,5.559740220558394,5.109993470536629,5.101652451492939	4.476431118943013,6.181815668535475,4.992029398766586,4.987728748407794	False,False,True,True
chr20.5750001.8000000.9	chr20.5750001.8000000	9	22	20:7145715_C_T,20:7147515_A_C,20:7136357_C_G,20:7136322_C_G,20:7136016_G_C,20:7135633_G_A,20:7184811_G_T,20:7187711_G_A,20:7132210_T_C,20:7195749_C_A,20:7129677_C_T,20:7132516_G_A,20:7131752_G_A,20:7129738_T_C,20:7196831_T_C,20:7185959_C_T,20:7195236_G_A,20:7169344_T_C,20:7113441_C_T,20:7169477_A_T,20:7114846_T_C,20:7169791_G_A	rs6117652,rs2207588,rs6038727,rs6038726,rs6054776,rs6117650,rs6117689,rs6117692,rs6054771,rs926915,rs6054768,rs6107933,rs6054770,rs6038724,rs1013214,rs6117690,rs13042722,rs6117667,rs2144431,rs6117668,rs985050,rs6117669	0.92577	1	17.0805	FALSE	0.429378	5	ALP, Basal Metabolic Rate, Height, Whole-Body Fat-Free Mass, Whole Body Water Mass	0.9915710864313922,0.8604657756905644,0.6093413096854956,0.9112733069511109,0.8761844318156117	5.241793373340572,3.3696958057161206,3.0184522102836597,3.6215579324577942,3.45442643484023	5.392024888723643,3.250074546016489,3.1244174090586907,3.521635321645361,3.4543823736448713	False,False,False,False,False
chr20.5750001.8000000.11	chr20.5750001.8000000	11	24	20:6925667_T_C,20:6925156_T_C,20:6911567_A_G,20:6911696_G_A,20:6911707_G_A,20:6922810_T_C,20:6922676_A_G,20:6908830_T_A,20:6912501_G_A,20:6912310_C_T,20:6913995_G_T,20:6927369_A_G,20:6909508_T_C,20:6914914_T_C,20:6912028_T_A,20:6921750_G_A,20:6913603_T_C,20:6920028_C_G,20:6913254_G_A,20:6909398_T_C,20:6912437_A_G,20:6931717_G_A,20:6915657_T_C,20:6931167_C_A	rs6085753,rs1555135,rs6085736,rs6077093,rs6077094,rs2057039,rs6107895,rs6054609,rs6107894,rs6117511,rs6085740,rs6038661,rs6085734,rs717087,rs6140121,rs2057041,rs6140123,rs6054616,rs6133375,rs6085733,rs6117512,rs2326851,rs2018531,rs1963694	0.98987	0.999976	8.85584	FALSE	0.075831	4	Basal Metabolic Rate, Height, Whole-Body Fat-Free Mass, Whole Body Water Mass	0.9840557197267158,0.9997027995439869,0.9932758255775963,0.988801914922638	4.364340191439767,6.649456357071111,4.824284282462906,4.583230177270102	4.399864027570734,6.410986098437583,4.8216723927878045,4.56984209933947	False,False,False,False
chr16.11250001.12500000.0	chr16.11250001.12500000	0	9	16:11637357_G_T,16:11639484_C_T,16:11644842_A_G,16:11638461_G_A,16:11636306_A_G,16:11638188_G_C,16:11639000_G_A,16:11635296_A_G,16:11638910_C_T	rs12922191,rs11641445,rs3784924,rs2160582,rs12595973,rs9921290,rs11074996,rs35644483,rs11074995	0.98217	1	23.0366	FALSE	0.312931	6	ALT, Cholesterol, GGT, HDL Cholesterol, LDL Direct, Sex Hormone Binding Globulin	0.9987219696642224,0.9999960871841658,1.0,0.8454132076135528,0.9997638260681142,0.9971705461267856	5.115336600960585,7.630216484614162,33.92630070391062,4.096586083297952,5.60808687636351,4.55645554611615	5.678817521104584,8.498485563478878,32.95642799809162,3.509263562233491,6.450790270690775,5.498479087074039	True,False,True,False,False,False
chr16.11250001.12500000.3	chr16.11250001.12500000	3	8	16:12144026_T_C,16:12151140_A_G,16:12147380_T_C,16:12151797_C_T,16:12146486_G_T,16:12147230_A_G,16:12076752_A_G,16:12075648_G_A	rs7192491,rs350216,rs171222,rs350214,rs168409,rs350220,rs8061496,rs16958789	0.75151	1	11.7755	FALSE	0.537867	3	HDL Cholesterol, Height, Systolic Blood Pressure	0.7774837161933976,0.9999999689105549,0.9975524092313409	3.9403773509205,10.79115548087353,7.840194198990687	3.98828579804951,10.918648310463526,7.837929292406982	False,False,False
chr6.155000001.155750000.2	chr6.155000001.155750000	2	7	6:155329403_C_T,6:155330347_C_T,6:155329941_A_G,6:155329841_G_T,6:155330478_T_C,6:155332118_T_C,6:155332315_C_T	rs12196629,rs4870340,rs12210329,rs12196950,rs4870341,rs13201764,rs13219291	0.95245	1	21.4328	TRUE	0.220578	0	None	NA	NA	NA	NA
chr6.155000001.155750000.9	chr6.155000001.155750000	9	13	6:155342597_T_C,6:155346015_C_T,6:155358849_G_A,6:155358756_A_G,6:155358936_T_C,6:155358041_C_T,6:155348350_G_A,6:155352671_A_G,6:155352165_C_A,6:155351330_G_A,6:155350943_T_C,6:155363822_C_T,6:155343793_C_G	rs9397763,rs9397765,rs9397220,rs9397219,rs9384271,rs9397218,rs117301923,rs9397767,rs9397766,rs7748896,rs7773121,rs11752873,rs9371846	0.74852	1	12.4942	TRUE	0.200382	0	None	NA	NA	NA	NA
chr16.89250001.90250000.0	chr16.89250001.90250000	0	1	16:89659511_C_T	rs34395984	1	1	6.33974	FALSE	0.999993	8	Basal Metabolic Rate, Diastolic Blood Pressure, Height, Impedance Whole-Body, Weight, Whole Body Fat Mass, Whole Body Fat-Free Mass, Whole Body Water Mass	0.9999999999995923,0.8737194060398371,1.0,0.594707838084947,0.9999999999814599,0.9999997782468469,0.9999999999933753,0.9999999999692879	8.213851505881719,1.735003577608602,48.29373941743739,4.879582299869669,8.379239281945122,7.422138784175886,7.152302065840841,6.67892685223058	15.597153130943623,3.209082261999788,70.37071456653814,2.339985004206444,13.972290858465984,9.957379861002815,14.301493398313305,13.600847904498343	True,False,False,False,False,False,True,True
chr16.89250001.90250000.1	chr16.89250001.90250000	1	2	16:89607414_G_A,16:89549562_T_C	rs2056309,rs8043788	0.8945	1	6.34556	FALSE	0.598154	9	Basal Metabolic Rate, eGFR Creatinine, HDL Cholesterol, Height, Impedance Whole-Body, Weight, Whole Body Fat Mass, Whole Body Fat-Free Mass, Whole Body Water Mass	1.0,0.9999999950210616,0.6904493438871315,1.0,0.999996423959216,0.9999999976570062,0.9466714568662835,1.0,1.0	9.611603456126272,1.022459363139177,1.3396517411822326,9.11369775750383,7.29122123585827,4.6384102595808105,1.187810063612219,11.496892560092542,11.43473455087172	20.14694263858244,11.35667796049976,2.7661690207286176,20.328161548840722,7.824903845044148,12.636219704007937,5.010702167244606,22.27894817099563,21.972809258811544	True,False,False,True,False,False,False,True,True
chr6.130750001.131750000.0	chr6.130750001.131750000	0	2	6:131322757_C_T,6:131316458_A_G	rs7758804,rs9321266	0.99942	1	30.1612	TRUE	0.715204	5	Basal Metabolic Rate, Height, Weight, Whole-Body Fat-Free Mass, Whole Body Water Mass	1.0,1.0,1.0,1.0,1.0	8.258561423488622,54.758569383274356,5.34893310753114,8.3359308067289,8.233008905088715	32.62350240227672,120.72147590665371,20.464399491240304,33.42780737292157,33.06032679989853	True,True,False,True,True
chr6.130750001.131750000.1	chr6.130750001.131750000	1	1	6:131322060_C_T	rs9321267	1	0.99985	0.359338	FALSE	0.999998	5	Basal Metabolic Rate, Height, Weight, Whole-Body Fat-Free Mass, Whole Body Water Mass	0.9999973790330022,0.9999999891481032,0.9998731562092998,0.9999889327668484,0.9999903026083621	3.8491287796853033,1.260646848259525,3.185420182049221,3.4774858966994664,3.554612054472199	8.432278012997632,10.956247425068348,6.61697339118905,7.771263733192327,7.831302439119379	True,True,True,True,True
chr6.130750001.131750000.6	chr6.130750001.131750000	6	4	6:131152851_G_A,6:131153827_T_G,6:131152432_C_T,6:131155493_G_T	rs2281490,rs2236075,rs12202038,rs2236082	0.999	0.999914	21.3156	FALSE	0.317052	6	Basal Metabolic Rate, eGFR Creatinine, Height, Weight, Whole-Body Fat-Free Mass, Whole Body Water Mass	1.0,0.9999999999227507,1.0,0.9999999594025643,1.0,1.0	2.8324972189376707,11.075625944518968,0.020813028369973105,1.6989272580387962,3.2086890181346193,3.208522760219964	19.36445784650814,13.18752336378044,32.79316937928174,10.329618991235137,21.232448815523924,20.96988810464213	True,True,True,True,True,True
chr2.41750001.42750000.0	chr2.41750001.42750000	0	10	2:42220435_T_A,2:42222728_C_T,2:42221789_G_A,2:42222683_C_T,2:42222004_C_T,2:42219967_G_C,2:42220091_T_C,2:42217615_G_A,2:42225701_G_A,2:42217686_A_C	rs35531047,rs13426883,rs1866669,rs13426871,rs1866668,rs7581391,rs7597889,rs34863191,rs7583681,rs35637955	0.99426	1	112.183	TRUE	0.412894	4	Basal Metabolic Rate, Impedance Whole-Body, Whole Body Fat-Free Mass, Whole Body Water Mass	0.8695329297626592,0.9395134167679146,0.9409250907726666,0.9509298435246524	4.052507303716976,3.82971509534267,4.923462413727246,5.024099267129885	3.269272033554086,3.7086860988837174,3.7075576016858114,3.8154730876141243	False,False,True,True
chr2.41750001.42750000.2	chr2.41750001.42750000	2	1	2:42215429_C_G	rs13023914	1	1	42.1537	FALSE	0.972072	4	Basal Metabolic Rate, Height, Whole-Body Fat-Free Mass, Whole Body Water Mass	0.8243631932366042,0.9999999999974232,0.9697392677719253,0.966704446698622	4.492186941302828,13.69869830108709,5.944300103849657,5.848538097091769	3.0268373256624734,14.67120157952503,3.9968749983070855,3.947578968355444	False,False,False,False
chr2.41750001.42750000.6	chr2.41750001.42750000	6	1	2:42382775_G_A	rs13021948	1	0.884669	3.82368	FALSE	0.998668	2	GGT, Sex Hormone Binding Globulin	0.999991394445768,0.9999999995254303	7.965668841106302,12.178442079679632	7.853010542493898,12.322704217545246	False,True
chr3.140750001.141750000.0	chr3.140750001.141750000	0	1	3:141106063_T_C	rs7632381	1	1	19.7321	FALSE	0.99016	10	ALP, Basal Metabolic Rate, Diastolic Blood Pressure, eGFR Creatinine, Height, Vitamin D, Weight, Whole-Body Fat Mass, Whole Body Fat-Free Mass, Whole Body Water Mass	0.615688132985775,1.0,0.9988808059122183,0.9966791689500373,1.0,0.9672616456149699,1.0,1.0,1.0,1.0	2.3456506015095258,114.01588421646821,4.486158113388326,4.991575736355714,inf,3.919355794285839,68.90691091233583,26.92041303112156,123.28163547458712,119.1666646391026	2.4709353845780946,122.95521300721545,5.582174189372746,5.0632685806690665,inf,3.9379330059626385,78.28864010904356,34.57336656284363,131.1222992852574,126.93453225923122	False,True,False,False,False,False,True,True,True,True
chr8.80500001.82250000.1	chr8.80500001.82250000	1	2	8:81464148_A_G,8:81469704_C_T	rs575452,rs272592	0.9789	0.649681	2.90388	FALSE	0.929992	2	Sex Hormone Binding Globulin, Testosterone	1.0,0.9823575545033125	46.847502447229786,5.663892062336422	34.80892461903369,4.260811514774456	True,False
chr8.80500001.82250000.4	chr8.80500001.82250000	4	11	8:81273210_A_G,8:81268764_A_G,8:81265828_G_A,8:81262896_A_G,8:81276113_G_A,8:81268155_T_C,8:81278885_G_A,8:81274338_A_G,8:81283376_A_C,8:81283175_G_A,8:81271432_T_C	rs11994858,rs13274471,rs1911715,rs7824993,rs13275449,rs6473223,rs12543811,rs2202749,rs7837153,rs7837219,rs6991991	0.99052	0.861773	1.80701	FALSE	0.125026	3	Diastolic Blood Pressure, Sex Hormone Binding Globulin, Testosterone	0.9290942680132113,1.0,0.999176609162602	3.5830742817950685,37.581025841024946,6.23832704792554	3.738178489525759,27.343926848870016,5.786282338927039	False,True,False
chr8.80500001.82250000.5	chr8.80500001.82250000	5	10	8:80822461_A_G,8:80809702_C_T,8:80806736_C_G,8:80815412_C_A,8:80811238_C_A,8:80813426_T_C,8:80813317_T_C,8:80820159_T_C,8:80818952_G_A,8:80816876_G_C	rs4739697,rs7000510,rs7012779,rs6473190,rs6473188,rs6999846,rs6999692,rs750021,rs6473191,rs7000692	0.98721	1	20.4439	TRUE	0.221265	1	ALP	0.999128	6.07128	5.91056	FALSE
chr8.80500001.82250000.7	chr8.80500001.82250000	7	15	8:81364236_G_A,8:81364588_G_C,8:81370711_C_A,8:81384174_G_A,8:81374133_G_A,8:81379201_C_T,8:81396831_T_C,8:81375060_G_T,8:81387529_A_G,8:81397268_G_A,8:81429864_T_C,8:81423383_G_A,8:81415556_T_G,8:81419620_G_A,8:81403127_C_T	rs28435511,rs75376891,rs10089113,rs147201055,rs191569181,rs76233961,rs10109173,rs16907740,rs28887303,rs10095139,rs28588720,rs28587003,rs16907771,rs10094511,rs78613881	0.99182	0.520767	2.61797	FALSE	0.130526	4	BMI, Height, Impedance Whole-Body, Sex Hormone Binding Globulin	0.9995967722927667,0.6034541248840903,0.9997132121732725,0.9918373050389326	5.223353900451547,2.3071407841609135,5.335872499889907,10.279288509623731	6.25337389368241,2.619818744655688,6.5557811529754,4.7940333016088985	False,False,False,False
chr8.80500001.82250000.8	chr8.80500001.82250000	8	1	8:80928652_A_C	rs72684001	1	0.590398	1.2341	FALSE	0.971215	3	ALP, BMI, Impedance Whole-Body	0.5562220341526617,0.9999970178796773,0.7597448404362367	1.9340949662864206,9.142067911896294,3.5091467693244005	2.3123404244134123,8.395558141765415,2.828300373689882	False,True,False
chr11.10500001.11250000.0	chr11.10500001.11250000	0	7	11:10674044_C_G,11:10675738_A_G,11:10667641_A_G,11:10669172_A_G,11:10677373_G_A,11:10667275_A_G,11:10676987_T_C	rs4910165,rs10840457,rs2052692,rs4442541,rs1863243,rs6484437,rs2098839	0.95219	0.984177	4.41356	FALSE	0.256438	2	Diastolic Blood Pressure, Systolic Blood Pressure	0.9999999991914479,0.9999993189049929	12.349204194272643,9.286096137185487	12.295770832554734,9.127382575167946	True,True
chr11.10500001.11250000.5	chr11.10500001.11250000	5	1	11:10922033_A_C	rs16908520	1	1	14.6184	TRUE	0.984968	0	None	NA	NA	NA	NA
chr1.10000001.11750000.0	chr1.10000001.11750000	0	11	1:11233559_C_T,1:11252716_T_C,1:11236524_G_A,1:11227864_C_T,1:11243470_A_G,1:11207269_C_T,1:11205058_C_T,1:11236410_C_A,1:11238063_T_C,1:11202411_T_C,1:11229515_G_A	rs4845852,rs1205593,rs12041740,rs4240892,rs4845853,rs2791643,rs1057079,rs10864490,rs11121696,rs12239187,rs11121695	0.93623	1	19.0041	FALSE	0.28042	12	ALT, Basal Metabolic Rate, BMI, HDL Cholesterol, Height, Impedance Whole-Body, Sex Hormone Binding Globulin, Systolic Blood Pressure, Weight, Whole Body Fat Mass, Whole Body Fat-Free Mass, Whole Body Water Mass	0.9999970317822499,1.0,0.9999976693886833,0.6367538267686587,1.0,0.9999999912335719,0.9999999996199862,0.7868693020705877,1.0,0.9999999987145292,1.0,1.0	7.957647049146831,29.866189648047627,9.842640228246584,3.01223624475933,28.139910944185758,12.914436636948704,12.085288198639901,3.0818972006636347,22.895914117239155,13.586263088143667,30.375923041816772,30.602619266224632	8.683152819646784,26.521187431810816,9.542529933093356,2.6651724061268407,25.864626189077008,11.153575791300925,12.734458763776775,3.098057256094803,21.488805550047342,13.374098488083563,26.617025376238796,26.808875836757142	False,True,False,False,True,False,False,False,True,False,True,True
chr1.10000001.11750000.3	chr1.10000001.11750000	3	7	1:10368099_A_G,1:10345462_A_G,1:10316729_A_G,1:10284267_C_T,1:10325610_A_G,1:10315297_G_A,1:10280774_G_A	rs17401588,rs17397129,rs17400878,rs147613335,rs12139158,rs12137527,rs6702280	0.99513	0.999976	7.52718	FALSE	0.379858	7	ALP, Basal Metabolic Rate, eGFR Creatinine, Height, Impedance Whole-Body, Weight, Whole Body Fat Mass	0.8540191147269283,0.5200901208473951,0.5855748781656003,1.0,0.9999814103274317,0.87274502034278,0.9935372005881379	3.5154513567417203,1.3203709794382372,2.203356170168989,24.658197085405106,10.711155631536986,2.6119080036864064,4.447116432855068	3.224524841339651,2.2938437118247026,2.433754615056012,23.445782472982437,7.522788093279925,3.314466652997783,4.894988421132209	False,False,False,True,False,False,True
chr1.10000001.11750000.8	chr1.10000001.11750000	8	1	1:11371886_T_C	rs12730468	1	0.686775	3.4676	FALSE	0.993133	4	ALP, HDL Cholesterol, Height, Sex Hormone Binding Globulin	0.9986775524414377,0.9795937793670415,0.9999984965033736,0.9856014332578052	5.516711835579128,4.3381293605903215,10.648484588871906,5.1297876833360965	5.506912042496638,4.161405221029748,8.676542200568619,4.353073645445381	False,False,True,False
chr4.1.2000000.0	chr4.1.2000000	0	1	4:1003022_C_T	rs4505759	1	1	175.5	TRUE	1	2	Bone Fracture, Whole-Body Fat Mass	0.9999999998777951,0.9881436631092604	6.774466643351519,4.283376909663122	12.93620368028441,4.442450438341363	False,False
chr4.1.2000000.1	chr4.1.2000000	1	2	4:1012300_T_C,4:1034997_C_T	rs111632154,rs112069922	0.94263	1	88.5404	TRUE	0.948565	8	ALP, Basal Metabolic Rate, Bone Fracture, Height, Impedance Whole-Body, Weight, Whole Body Fat-Free Mass, Whole Body Water Mass	0.9999870711590889,0.999999971680139,0.9999281521713442,0.9999999999999867,0.8269118521208846,0.9981751231717546,0.9999999981712544,0.9999999994044422	7.505839471567578,12.2277229966766,6.871242086238107,15.68595532711988,3.4937679760440594,7.158595726538368,13.281658128777007,13.743515781776622	7.6674652037957,12.10529273469195,6.9501455956751474,18.68704198704136,3.0976962954370744,6.876371755699463,13.195927364000248,13.633351655651726	False,True,True,False,False,True,False,False
chr4.1.2000000.2	chr4.1.2000000	2	1	4:1000138_C_G	rs6829296	1	1	8.52532	TRUE	1	2	Bone Fracture, HDL Cholesterol	0.9999999836406888,0.5765738058206135	2.0185999013266946,2.3785401408728646	10.717431995473582,2.3547463754032316	True,False
chr4.124000001.125000000.0	chr4.124000001.125000000	0	1	4:124066948_G_A	rs303084	1	0.991822	4.63422	FALSE	1	6	Basal Metabolic Rate, Height, Impedance Whole-Body, Weight, Whole Body Fat-Free Mass, Whole Body Water Mass	1.0,1.0,0.9999988405618498,0.9999999667988109,1.0,1.0	18.382679657363465,19.85232822235647,7.611483505582674,10.26636049286176,20.868551552167045,20.55562409238319	21.427979317033273,24.429223369320407,8.800437170900999,10.406971314086123,24.56096956959796,24.250280392696556	True,True,True,True,True,True
chr16.50250001.52500000.0	chr16.50250001.52500000	0	3	16:51754991_T_C,16:51758116_G_A,16:51760231_C_T	rs12935539,rs9932220,rs9925751	0.98612	1	50.6756	TRUE	0.594776	3	eGFR Creatinine, Height, Hypertension	1.0,0.610511916882351,0.9998303457654619	25.963217940332726,2.5045460134382496,7.3812102367239	32.3192304939533,2.5140882251619177,6.518883219131256	True,False,False
chr16.50250001.52500000.1	chr16.50250001.52500000	1	1	16:51903981_C_A	rs72805220	1	1	56.1837	TRUE	1	1	Impedance Whole-Body	0.796393	1.66851	2.91443	FALSE
chr16.50250001.52500000.3	chr16.50250001.52500000	3	6	16:51187993_A_C,16:51186477_C_A,16:51187040_C_T,16:51186025_C_G,16:51183728_C_A,16:51188433_T_A	rs7501078,rs4785505,rs9938285,rs62039688,rs11643654,rs2052284	0.99617	1	29.4114	FALSE	0.19352	2	eGFR Creatinine, HDL Cholesterol	0.9998650276551053,0.9904937973771827	8.265597546110921,4.049685048785451	6.821302934903687,4.64868196423541	False,False
chr16.50250001.52500000.4	chr16.50250001.52500000	4	1	16:51028009_A_G	rs77718124	1	1	30.399	TRUE	1	0	None	NA	NA	NA	NA
chr16.50250001.52500000.5	chr16.50250001.52500000	5	15	16:51766077_A_T,16:51765573_A_G,16:51763930_T_C,16:51764794_A_T,16:51764717_C_T,16:51762851_C_T,16:51763193_T_C,16:51760747_G_C,16:51761571_T_C,16:51758339_T_C,16:51762060_C_T,16:51756759_T_C,16:51755747_G_T,16:51761696_G_T,16:51761702_A_C	rs10521246,rs17342711,rs7184488,rs74018947,rs74018946,rs74018942,rs74018944,rs56673914,rs7193607,rs59325294,rs7202740,rs79219580,rs56281239,rs7184096,rs7188316	0.99661	1	34.648	TRUE	0.11124	1	eGFR Creatinine	0.999989	2.42851	7.8669	FALSE
chr16.50250001.52500000.6	chr16.50250001.52500000	6	2	16:51902302_C_T,16:51899877_C_T	rs11643929,rs1110494	0.984	1	12.6482	TRUE	0.948261	2	HDL Cholesterol, Impedance Whole-Body	0.564971542131672,0.9314283735493767	2.033684512254434,2.2233569783135394	2.3363475069648763,3.560720026741684	False,False
chr16.50250001.52500000.7	chr16.50250001.52500000	7	1	16:51025426_G_C	rs140144628	1	1	11.551	FALSE	0.999386	1	Height	0.999865	7.19897	6.57429	FALSE
chr16.50250001.52500000.8	chr16.50250001.52500000	8	4	16:51633241_C_T,16:51619863_C_T,16:51620053_G_A,16:51623190_C_T	rs118081127,rs117039551,rs115131972,rs116735759	0.9974	1	6.8957	FALSE	0.279908	3	HDL Cholesterol, Hypertension, Impedance Whole-Body	0.9644881830840775,0.999889454938784,0.9999934189607386	3.7344677315310872,7.9991762793439225,7.519851821623311	4.130743558312463,6.775505876396389,8.03652291286705	False,False,False
chr16.50250001.52500000.11	chr16.50250001.52500000	11	6	16:51007044_G_C,16:51003379_G_C,16:51004760_C_T,16:51000977_G_A,16:51005357_T_C,16:50986308_G_A	rs10852610,rs7203810,rs8052602,rs8059348,rs1948547,rs1564981	0.98946	1	21.2038	TRUE	0.201982	1	Height	0.719716	2.0615	2.75278	FALSE
chr16.50250001.52500000.13	chr16.50250001.52500000	13	10	16:51422686_C_T,16:51423945_A_G,16:51424250_A_G,16:51428908_G_T,16:51415198_G_A,16:51418804_G_A,16:51416004_A_T,16:51416422_C_T,16:51415931_T_C,16:51415946_C_A	rs1420996,rs2052354,rs8063061,rs11646917,rs4784225,rs6499005,rs1111196,rs1420982,rs1111198,rs1111197	0.89392	1	20.6721	TRUE	0.330279	1	eGFR Creatinine	0.754155	2.01631	3.29264	FALSE
chr16.50250001.52500000.14	chr16.50250001.52500000	14	10	16:51117214_A_T,16:51115247_G_A,16:51119274_A_G,16:51118283_A_G,16:51116627_C_G,16:51109724_G_A,16:51100650_C_T,16:51104938_G_T,16:51108301_G_A,16:51107642_T_C	rs7191056,rs11648575,rs1852746,rs13338233,rs1496438,rs9939412,rs72797843,rs62029983,rs8047320,rs57894934	0.99321	1	11.2471	TRUE	0.123161	2	eGFR Creatinine, Height	0.5134654947117745,0.9830166531434118	2.269920936960188,8.150232320660457	2.270507991515002,4.392771135300022	False,False
chr16.30250001.31500000.0	chr16.30250001.31500000	0	4	16:31025641_C_T,16:31053467_C_T,16:31037020_A_T,16:31011183_A_G	rs34898535,rs9939417,rs11150604,rs4889606	0.97926	0.999869	6.82453	FALSE	0.774296	12	ALP, Basal Metabolic Rate, BMI, Diastolic Blood Pressure, HDL Cholesterol, Hypertension, Impedance Whole-Body, Vitamin D, Weight, Whole Body Fat Mass, Whole Body Fat-Free Mass, Whole Body Water Mass	0.9956128531148635,0.9999999999972282,1.0,0.9999690494605241,0.9999818413924578,0.9996214500424531,0.9999999047307429,0.999923129778746,1.0,0.9999999999999998,0.999999990267361,0.9999999889425518	1.4469734963022485,14.382536925836401,22.51933402896292,9.652626657157226,5.878295801854597,7.573256577097071,12.399668204187147,7.637679429653475,19.982226296657895,18.740889385126806,11.04027824502313,10.942444452907827	4.997249670709646,14.962562995795167,20.91783137592081,8.244900689603826,7.700549316853068,6.1397999386995625,10.331982056040669,7.105780237637769,20.87236730517481,19.59378243333159,11.222328628672447,11.16349919886945	False,True,True,False,True,False,False,False,True,True,True,True
chr8.124250001.125250000.0	chr8.124250001.125250000	0	1	8:124382184_C_T	rs117211505	1	0.610843	2.79242	FALSE	0.993638	3	Height, Whole-Body Fat-Free Mass, Whole Body Water Mass	0.9999999999999967,0.9999976805650151,0.9999977821563936	17.7054075641466,8.387856212232636,8.420602883147877	17.64653680516952,8.4642432327704,8.484163211077819	True,True,True
chr8.124250001.125250000.5	chr8.124250001.125250000	5	28	8:124745737_C_T,8:124697699_C_T,8:124834969_A_C,8:125217362_C_T,8:124383655_T_C,8:124273635_T_C,8:124377103_A_T,8:125166590_C_T,8:124251556_T_C,8:124299280_C_A,8:124721673_C_G,8:124276662_G_A,8:124277511_A_T,8:124693634_G_A,8:124253612_G_A,8:124271588_C_G,8:125206848_G_A,8:124931002_T_G,8:124284276_T_C,8:124813766_G_A,8:124559708_C_T,8:124257671_C_G,8:125056280_G_C,8:124395202_T_C,8:125098373_A_T,8:124283465_C_A,8:124685621_C_G,8:124354525_T_G	rs117473519,rs75613507,rs77910557,rs145422656,rs79113375,rs144578213,rs148988362,rs180976828,rs55708440,rs181057691,rs142254802,rs73703788,rs79680149,rs185422886,rs78443181,rs74624151,rs75220738,rs12544278,rs117893712,rs541556719,rs76261448,rs61288481,rs139562954,rs180927201,rs142315845,rs6989437,rs146991039,rs145652226	4e-05	0.655054	2.58723	FALSE	0.545412	3	Height, Whole-Body Fat-Free Mass, Whole Body Water Mass	0.6905224895878835,0.8142408960831191,0.7502090619772288	3.8687327387599617,4.584575980260882,4.221711533434443	3.5009748583492932,4.311054546939183,3.9682176053203895	False,True,True
chr8.124250001.125250000.9	chr8.124250001.125250000	9	1	8:124610112_C_A	rs2385450	1	1	11.6453	TRUE	0.998282	0	None	NA	NA	NA	NA
chr14.84500001.85250000.0	chr14.84500001.85250000	0	18	14:84908695_C_G,14:84908989_A_G,14:84908965_G_A,14:84908926_C_T,14:84909793_C_T,14:84907662_T_C,14:84907846_C_A,14:84909689_A_C,14:84909590_C_T,14:84909306_A_G,14:84908008_T_G,14:84908054_T_C,14:84909036_A_G,14:84907277_T_C,14:84908081_A_T,14:84910209_C_G,14:84909891_T_C,14:84911548_C_A	rs10151398,rs8006065,rs8006515,rs8022233,rs12882503,rs12433585,rs12891377,rs12882204,rs12882172,rs8006640,rs12896777,rs12896800,rs8006090,rs4628898,rs12895688,rs10140194,rs12883785,rs12883344	0.99864	0.999999	8.76156	FALSE	0.0640879	1	Impedance Whole-Body	0.999999	8.91658	8.92332	TRUE
chr5.156250001.157000000.9	chr5.156250001.157000000	9	2	5:156626573_G_A,5:156626241_G_C	rs17054348,rs17054345	0.98726	0.999484	6.02564	FALSE	0.530355	2	Whole-Body Fat-Free Mass, Whole Body Water Mass	0.9587125988117248,0.9530110062008943	3.2266813883177257,3.1635519580484144	3.860774659882772,3.78545626505575	False,False
chr11.61250001.63500000.0	chr11.61250001.63500000	0	1	11:61588305_A_G	rs174564	1	1	14.8142	FALSE	0.991743	9	ALP, Cholesterol, Diastolic Blood Pressure, GGT, HDL Cholesterol, Height, LDL Direct, Sex Hormone Binding Globulin, Testosterone	1.0,1.0,0.557948425681272,0.9999995407891787,1.0,0.6662120492219933,1.0,0.9999999999998976,0.9995200562789224	79.35355536931623,68.2515524862946,3.0825435337190927,4.460150313720903,115.3250340917202,6.862464646881211,33.99501752558022,18.061585518302333,6.122563655896565	87.35376810099571,58.501263048806194,2.313507010115048,9.202109582564551,75.71256896389522,2.5603696833173477,35.11062293045046,16.10975035169921,5.981720094202268	True,True,False,False,False,False,True,False,False
chr11.61250001.63500000.2	chr11.61250001.63500000	2	1	11:62201239_T_C	rs117111740	1	1	83.2891	TRUE	1	3	ALP, GGT, Sex Hormone Binding Globulin	0.9999768433893448,0.7066931167007932,0.7446469365055778	15.877461099974454,21.137573129968448,3.4250306315501033	7.395430078912197,2.659940762339697,2.761010742107818	False,False,False
chr11.61250001.63500000.3	chr11.61250001.63500000	3	1	11:61278246_T_C	rs751984	1	0.999992	8.55204	TRUE	1	4	Diastolic Blood Pressure, HDL Cholesterol, Hypertension, Systolic Blood Pressure	1.0,0.7163334891134402,0.9999999999680567,0.9999997457227681	28.910613210793436,3.655013057448797,13.51713825169667,9.267106406585773	28.79125575008595,2.6870122519478428,13.533257436923186,9.470792052610326	True,False,True,True
chr11.61250001.63500000.4	chr11.61250001.63500000	4	2	11:62200369_A_G,11:62200069_C_T	rs10897274,rs10897273	0.99751	0.998166	1.34431	FALSE	0.822519	4	ALP, ALT, GGT, HDL Cholesterol	0.9945633729943835,0.9999993254844184,1.0,0.8452742511153505	0.18116366595392921,1.4018492452000393,6.833629680213566,3.584271617924804	4.866549837172146,9.077991496053667,50.83782736700313,3.1438852027824735	False,True,True,False
chr11.61250001.63500000.5	chr11.61250001.63500000	5	23	11:62318530_C_A,11:62329758_T_A,11:62331880_A_G,11:62312394_A_G,11:62366986_G_A,11:62365665_G_A,11:62312156_A_G,11:62374821_A_G,11:62312318_C_T,11:62311462_A_G,11:62365619_A_G,11:62312786_C_G,11:62367186_G_A,11:62310909_T_C,11:62320838_T_C,11:62366454_G_A,11:62325272_A_G,11:62369884_C_G,11:62369436_C_G,11:62369881_G_A,11:62328038_T_C,11:62328854_G_A,11:62362293_A_G	rs17773169,rs2428551,rs7937146,rs2428549,rs2849030,rs2849031,rs2512562,rs34894392,rs2509982,rs2428548,rs11231155,rs2509967,rs2516634,rs2509961,rs61296092,rs11231156,rs7930896,rs35880596,rs12049914,rs35156678,rs11231144,rs11231145,rs11231154	0.93828	1	9.76006	TRUE	0.1356	7	ALT, Diastolic Blood Pressure, GGT, HDL Cholesterol, Height, Impedance Whole-Body, Sex Hormone Binding Globulin	0.9069262294109789,0.963502288477221,0.9996474842180808,0.9999999980054697,0.7560313851340544,0.9999998757810652,0.9136235759517906	4.042454037630647,3.966358522525639,7.850351717863971,12.036508168024078,3.1562168228151055,10.034786708350943,4.290823160587707	3.6916083956004653,4.149654781677108,6.320471798302556,12.379852694834353,3.1850197095191963,10.311043407894859,3.6677124149186016	False,False,False,False,False,False,False
chr11.61250001.63500000.7	chr11.61250001.63500000	7	4	11:61603237_C_T,11:61603358_A_T,11:61604967_C_T,11:61604782_A_T	rs2727270,rs2727271,rs2072113,rs2524299	0.98082	0.994195	13.1726	FALSE	0.360236	5	ALT, Cholesterol, eGFR Creatinine, HDL Cholesterol, Height	0.5811161131454641,0.9757408159089817,0.9999991564959897,1.0,0.999901825322783	2.8791200664272933,31.003373479775505,9.222719684112882,76.02886437445912,8.98300873504571	2.43125267081328,4.122932054517241,9.028228882800082,20.320700988270303,6.847559882273903	False,False,True,True,False
chr4.86250001.89500000.1	chr4.86250001.89500000	1	1	4:88557753_A_G	rs1841738	1	1	21.4176	FALSE	0.999578	7	Basal Metabolic Rate, Height, Impedance Whole-Body, Sex Hormone Binding Globulin, Weight, Whole Body Fat-Free Mass, Whole Body Water Mass	0.9999999999983518,1.0,0.58586237389522,0.8871337555120801,0.9998596199660604,0.9999999999999918,0.9999999999999876	17.82606721484611,32.75404606585502,4.294310409512187,6.301244057327841,8.24303240797375,20.42146732234247,20.28773233414309	14.80729173115151,30.839747190196796,2.3538151096299966,3.277109795025305,6.561375835976932,17.16418061827113,16.98135354246004	True,True,False,False,True,True,True
chr4.86250001.89500000.2	chr4.86250001.89500000	2	1	4:86719165_T_C	rs17010957	1	1	35.192	TRUE	0.99778	8	Basal Metabolic Rate, Diastolic Blood Pressure, Height, Impedance Whole-Body, Systolic Blood Pressure, Weight, Whole Body Fat-Free Mass, Whole Body Water Mass	0.9999994818698479,0.9992161611680653,0.9999999988977177,0.9861453000115985,0.9999999999999818,0.9904017118328643,0.9999999717321427,0.9999999180425242	10.433890155564164,6.0109405772761875,13.356998036264471,4.7894036172296826,17.315618440634175,5.020234273895838,11.980752842389577,11.481451575376413	9.262419479295014,5.7518697324328985,12.044245260252122,4.41747778415701,16.885246116468156,4.565995855864634,10.611153357946934,10.125864164270576	True,False,True,False,False,False,True,True
chr4.86250001.89500000.3	chr4.86250001.89500000	3	1	4:88831249_G_A	rs11934731	1	1	72.0741	TRUE	0.998118	3	BMI, Height, Impedance Whole-Body	0.7683636545337976,0.9999999210070467,0.9154546795261385	2.1627224985414712,10.540144119749376,3.148604457641246	2.7834267697843775,10.033268449667112,3.413493712170824	False,False,False
chr4.86250001.89500000.4	chr4.86250001.89500000	4	4	4:88022709_C_T,4:88018991_A_G,4:88016514_G_A,4:87985166_C_T	rs60695258,rs2035403,rs151450,rs3775228	0.99153	1	28.3968	FALSE	0.473617	11	ALP, ALT, Cholesterol, Diastolic Blood Pressure, GGT, HDL Cholesterol, Height, LDL Direct, Sex Hormone Binding Globulin, Testosterone, Vitamin D	0.9999190130108828,0.6186151189166408,0.9996086131891361,0.9960904654944028,0.9999991359655611,1.0,0.9997404669284422,0.9999815501771386,1.0,0.9999976307357331,0.9517676268683153	2.718187277986219,20.231161079742396,6.593990221589397,3.4403525610536168,13.638762279294848,26.15455990943876,3.8517748179062017,7.737058175221246,64.9636284198852,12.949950600385032,5.242241104004545	7.143673754707671,2.5271695737094073,6.2351007222406825,5.022863852136767,9.162913639631997,25.649260692553064,6.469446475315933,7.733369014785465,29.754755908780506,8.599561673875964,3.889703032867923	False,False,False,False,False,False,False,False,True,False,False
chr4.86250001.89500000.6	chr4.86250001.89500000	6	1	4:88809139_T_C	rs781142826	1	1	36.9958	TRUE	1	0	None	NA	NA	NA	NA
chr4.86250001.89500000.8	chr4.86250001.89500000	8	6	4:89045331_A_G,4:89054667_A_G,4:89050026_C_A,4:89046202_C_T,4:89044180_G_C,4:89044312_A_T	rs2199936,rs4148155,rs74904971,rs141471965,rs149027545,rs138409370	0.99897	0.973354	2.93639	FALSE	0.596073	8	ALP, Basal Metabolic Rate, BMI, Impedance Whole-Body, Systolic Blood Pressure, Weight, Whole Body Fat-Free Mass, Whole Body Water Mass	0.6440675210132114,0.9999949995618819,0.9999999149547639,0.9999938363487543,0.5300495608804091,0.9999956280957238,0.9999225144445593,0.9999492604908252	2.2250907995737,9.484425955996022,9.543610654141666,8.396738927256125,2.1824585395352587,8.975312465087532,8.296205247292662,8.569349395753294	2.5501896825115367,8.125505127018213,9.989680394184324,8.052055171837186,2.288364476377854,8.195398840878301,6.85730892332727,7.046073317917093	False,True,True,True,False,True,True,True
chr4.86250001.89500000.9	chr4.86250001.89500000	9	3	4:88750804_T_C,4:88745676_C_T,4:88752027_C_T	rs10516794,rs28464861,rs4693184	0.99476	1	40.3565	TRUE	0.398566	4	Basal Metabolic Rate, Weight, Whole-Body Fat-Free Mass, Whole Body Water Mass	0.8917186657234472,0.7642748360213473,0.8668523207387808,0.8072526560216483	2.2285704308688397,2.079674985413974,2.130163621775488,1.9412073923547135	3.4020882541077855,3.033463755056702,3.251683543380011,3.0311397667600324	False,False,False,False
chr1.114000001.115000000.6	chr1.114000001.115000000	6	10	1:114512939_A_T,1:114512303_A_G,1:114521883_C_G,1:114479430_A_G,1:114480818_G_A,1:114481379_A_G,1:114489769_A_C,1:114513488_G_T,1:114468256_T_A,1:114471189_C_T	rs3811018,rs7554371,rs6702833,rs7545038,rs6658209,rs7551215,rs4381184,rs7522987,rs2476598,rs1000528	0.92658	0.999998	7.30158	TRUE	0.339654	1	ALP	0.675035	4.126	2.97345	FALSE
chr1.114000001.115000000.7	chr1.114000001.115000000	7	84	1:114262561_T_C,1:114161116_C_A,1:114406451_T_C,1:114221123_G_C,1:114275601_T_C,1:114275437_T_C,1:114330202_T_C,1:114275131_C_A,1:114267645_C_A,1:114164508_G_A,1:114265244_C_T,1:114265928_C_T,1:114162194_G_A,1:114270326_C_A,1:114264625_T_C,1:114173800_G_C,1:114302966_C_T,1:114263735_G_A,1:114171796_A_C,1:114259557_T_C,1:114170837_A_T,1:114225306_G_A,1:114296770_T_A,1:114262556_G_C,1:114271128_A_G,1:114166835_G_T,1:114182622_G_A,1:114246453_C_T,1:114255495_A_G,1:114270907_A_G,1:114249382_C_T,1:114253892_A_G,1:114293247_A_G,1:114287902_G_A,1:114259069_C_T,1:114329408_C_T,1:114162619_C_G,1:114292544_C_T,1:114182841_A_G,1:114338236_C_T,1:114267347_C_T,1:114297775_T_A,1:114343336_G_A,1:114393748_A_G,1:114298420_T_G,1:114404901_C_T,1:114396816_C_T,1:114160758_G_A,1:114288280_G_T,1:114210745_T_A,1:114402846_G_C,1:114222325_A_G,1:114253639_C_T,1:114377093_A_G,1:114346749_A_C,1:114218451_C_G,1:114345750_C_T,1:114244177_G_T,1:114187371_G_A,1:114219601_G_C,1:114365752_C_T,1:114368777_T_G,1:114186964_G_A,1:114364476_G_A,1:114357211_G_A,1:114199267_A_G,1:114194206_T_C,1:114317791_C_T,1:114196883_C_A,1:114319233_A_C,1:114233871_G_A,1:114311768_G_A,1:114207314_G_T,1:114222591_A_T,1:114218261_T_C,1:114319416_G_C,1:114191173_C_T,1:114374435_C_T,1:114417034_T_A,1:114123773_G_A,1:114125259_A_G,1:114147865_G_A,1:114147381_G_C,1:114134977_T_G	rs2636014,rs1217200,rs2488458,rs2359170,rs6537795,rs12061482,rs2797409,rs2004520,rs1981319,rs12565589,rs4423005,rs7553188,rs1217192,rs4838998,rs6663679,rs1217210,rs2797412,rs2093436,rs2798138,rs4600045,rs1777234,rs4838997,rs1230680,rs2636013,rs1230638,rs2798135,rs1777241,rs1936398,rs12760067,rs1230639,rs6698586,rs2295853,rs1230683,rs10858017,rs1230645,rs2797408,rs1217193,rs1230685,rs1230663,rs1217396,rs1230640,rs1230679,rs1217380,rs1217407,rs1230678,rs1775754,rs1217410,rs11102661,rs4565712,rs1230671,rs1217421,rs11102669,rs1230647,rs1599971,rs1217376,rs1230658,rs1217377,rs1230649,rs1777237,rs6537792,rs1217389,rs10858021,rs2636002,rs1217388,rs1217412,rs1230674,rs1146180,rs1935838,rs1146182,rs10858019,rs4839335,rs10858018,rs1743605,rs1230655,rs1230659,rs12044534,rs1777238,rs1217395,rs11102689,rs1217201,rs1217203,rs1237289,rs1217214,rs1217235	0.88075	0.753391	2.31447	TRUE	0.0190538	2	ALT, Height	0.999931462465582,0.8500053657671187	7.362320375052539,3.4924478745516265	7.312477276707994,3.8928585317000475	True,False
chr1.114000001.115000000.8	chr1.114000001.115000000	8	4	1:114258639_C_A,1:114236328_C_G,1:114201994_C_G,1:114361770_A_G	rs75174479,rs74662620,rs77883027,rs79938023	0.82567	0.986175	3.26054	TRUE	0.725023	2	ALP, Sex Hormone Binding Globulin	0.6807605969578784,0.9563879436323339	2.6616400853706716,4.233857024073008	2.838356932438112,4.132114734279779	False,False
chr2.202250001.205250000.0	chr2.202250001.205250000	0	16	2:204106164_A_G,2:204105403_C_T,2:204115901_A_G,2:204152381_G_T,2:204152135_C_T,2:204120959_T_C,2:204125268_G_T,2:204118308_G_A,2:204118239_C_T,2:204116660_A_T,2:204109146_C_T,2:204142528_C_T,2:204129311_A_G,2:204134282_A_G,2:204117167_G_T,2:204110748_G_A	rs62183874,rs57235969,rs11693128,rs72938355,rs62183910,rs4261698,rs56102300,rs6704588,rs6761706,rs3731694,rs62183876,rs62183907,rs11683120,rs72938327,rs62183880,rs56317341	0.99751	0.857308	8.45247	FALSE	0.167554	6	ALP, BMI, Cholesterol, Height, LDL Direct, Systolic Blood Pressure	1.0,0.9995425839656242,0.9999785662765966,0.9415796507434715,0.999994597967936,0.9972392851100391	37.63334623690927,6.598079792885571,5.91040725223611,3.564834633016288,6.780415373650772,5.796047949054463	38.94777201416866,6.145010634662994,7.581152877867998,3.762296980516586,8.222151039510289,5.461179625105784	True,False,False,False,False,False
chr2.202250001.205250000.1	chr2.202250001.205250000	1	1	2:202823169_T_G	rs6737178	1	1	57.1046	TRUE	0.995446	1	ALP	0.583624	4.43255	2.3684	FALSE
chr2.202250001.205250000.2	chr2.202250001.205250000	2	4	2:202958208_C_A,2:202956510_T_C,2:202956395_C_A,2:202959762_A_G	rs949782,rs13013323,rs12986494,rs62195575	0.99685	1	38.2163	TRUE	0.418861	1	Impedance Whole-Body	0.992234	9.93204	4.71315	FALSE
chr2.202250001.205250000.3	chr2.202250001.205250000	3	10	2:203519264_G_T,2:203519783_T_G,2:203520420_G_A,2:203530332_T_C,2:203545127_A_T,2:203562740_A_G,2:203512138_C_A,2:203547106_C_T,2:203570761_G_C,2:203556526_T_C	rs72926986,rs6435161,rs72926990,rs72927001,rs113138131,rs72928934,rs72926976,rs7568438,rs72928949,rs6748088	0.99651	0.89193	0.703352	FALSE	0.191872	6	ALP, Cholesterol, Diastolic Blood Pressure, HDL Cholesterol, Impedance Whole-Body, LDL Direct	0.9999995685473265,0.9999999999999964,0.9975618611623923,1.0,0.9763375671347898,0.9999956169038159	10.85238761448056,21.90040453469106,5.7816391421637245,18.970897925488647,5.318622647341918,11.114322745674599	9.308058486921567,17.705834480042096,5.348922447448228,20.004803391396845,4.164567501783487,8.25275132421544	True,True,False,True,False,False
chr2.202250001.205250000.4	chr2.202250001.205250000	4	2	2:202775055_T_C,2:202767721_T_C	rs10931978,rs7604971	0.94624	1	21.3362	TRUE	0.930006	0	None	NA	NA	NA	NA
chr2.202250001.205250000.13	chr2.202250001.205250000	13	9	2:202911707_T_C,2:202911548_G_A,2:202911123_C_T,2:202914898_C_T,2:202917127_G_A,2:202918232_C_T,2:202905113_A_C,2:202897368_C_T,2:202903665_G_A	rs72936605,rs16838664,rs72934701,rs16838685,rs72936628,rs72936629,rs72934692,rs2280509,rs35595052	0.9199	0.886832	15.6037	FALSE	0.243048	4	BMI, Diastolic Blood Pressure, Height, Impedance Whole-Body	0.9998904181810068,0.7788622725586059,0.9999906364450935,0.994135911528065	6.888635100385165,3.983967055115643,9.288159580407587,6.739769603856649	7.256492011893647,3.029566729013972,8.562229815539277,4.872659713412228	True,False,False,False
chr9.95250001.98750000.0	chr9.95250001.98750000	0	2	9:98217581_T_C,9:98216876_A_G	rs28701981,rs28620532	0.99855	1	38.7967	FALSE	0.776746	7	ALP, ALT, Basal Metabolic Rate, Height, Weight, Whole-Body Fat-Free Mass, Whole Body Water Mass	0.9999904760824627,0.7682536202058524,1.0,1.0,0.9999274696595457,1.0,1.0	7.670408515909906,5.396904932997688,32.66772986173317,121.33477145927502,10.350041177653189,41.55814267170246,40.33494910570997	7.8222936167471016,2.827870595587842,24.885516435992095,125.40525269428844,6.895459521015717,32.02936452005507,31.049225467171954	False,False,True,True,False,True,True
chr9.95250001.98750000.5	chr9.95250001.98750000	5	2	9:95515900_A_G,9:95453880_T_C	rs61628776,rs72756476	0.99131	0.997811	4.43725	FALSE	0.897295	8	Basal Metabolic Rate, GGT, HDL Cholesterol, Height, Impedance Whole-Body, Weight, Whole Body Fat-Free Mass, Whole Body Water Mass	0.9999999876742863,0.5796511703955005,0.9999259815367312,1.0,0.9751558832189814,0.9945267576232307,0.9999999997955127,0.9999999995668614	11.07910448532582,2.2075034300109344,7.155805907092058,8.71195775193756,8.958838556916184,4.855886692842393,13.042558671398467,12.66159572297535	10.849272004489514,2.3596627665611942,7.115134378996889,19.541801363192846,4.2798105519531955,4.883986097397097,12.706335953418337,12.366377341481336	True,False,False,True,False,False,True,True
chr9.95250001.98750000.6	chr9.95250001.98750000	6	1	9:95640171_C_T	rs117360596	1	1	10.2172	FALSE	1	7	ALP, ALT, Basal Metabolic Rate, Height, Weight, Whole-Body Fat-Free Mass, Whole Body Water Mass	0.7813291663718088,0.5040209001630507,0.9999843117352023,1.0,0.9896687990237835,0.9999972342168907,0.999997270825009	2.8407976114996005,2.237445641988959,5.826682938676445,21.488892047912532,3.8712746535537907,6.355140233960351,6.382719743054282	2.869135692451609,2.192995666426911,7.573018059215982,31.091933598105772,4.4950038490667374,8.373403483181384,8.379489614921665	False,False,True,True,True,True,True
chr9.95250001.98750000.9	chr9.95250001.98750000	9	16	9:96968371_T_C,9:96933251_G_A,9:96967504_C_T,9:96947070_G_A,9:96943059_G_A,9:96951145_A_G,9:96928812_C_T,9:96929743_T_C,9:96961247_T_A,9:96949079_T_C,9:96921402_T_C,9:96916230_G_T,9:96928096_T_A,9:96915002_C_T,9:96923966_A_G,9:96916536_A_T	rs2039012,rs7865876,rs34181781,rs11790972,rs10821311,rs10761323,rs10821310,rs13293512,rs10761324,rs12551019,rs10821306,rs10512230,rs36030019,rs10993072,rs10761320,rs10821305	0.99548	1	22.0041	FALSE	0.455954	5	Basal Metabolic Rate, GGT, Height, Whole-Body Fat-Free Mass, Whole Body Water Mass	0.9990529244458379,0.6207807621768617,1.0,0.9999773685895519,0.9999736781235177	2.7251026790511284,2.440254749455141,18.702274922162886,3.7286552629374,3.5910482431994697	5.76254010830119,2.537202611241266,29.786971186139997,7.5377550026210836,7.4624217497459036	False,False,True,False,False
chr9.95250001.98750000.10	chr9.95250001.98750000	10	2	9:96582776_G_A,9:96582435_G_A	rs117440602,rs117560393	0.99984	0.998235	12.0823	FALSE	0.642713	9	ALT, Basal Metabolic Rate, BMI, HDL Cholesterol, Impedance Whole-Body, Weight, Whole Body Fat Mass, Whole Body Fat-Free Mass, Whole Body Water Mass	0.9799516816768368,0.9454347325540701,0.9999728168393897,0.5036824107348505,0.9892124889909062,0.996838894747274,0.9997812745610076,0.7738422043308381,0.8225267563703187	4.0027314749897265,4.81774278238524,10.100164805486935,2.318350984171927,7.302778595073685,6.165797074771223,6.835683706959026,3.882942178142819,4.028838450367189	4.183445451333103,3.695569070798961,7.331739080793705,2.213322221087606,4.502520065855124,5.161043506612531,6.373384786405447,2.8606130406485186,3.020923547011308	False,False,False,False,False,True,True,False,False
chr9.95250001.98750000.17	chr9.95250001.98750000	17	2	9:98265901_A_G,9:98264942_A_C	rs16909922,rs28427480	0.99961	0.875919	1.86213	FALSE	0.891389	7	ALT, Basal Metabolic Rate, Height, Impedance Whole-Body, Weight, Whole Body Fat-Free Mass, Whole Body Water Mass	0.9558809248458943,0.9999999999814579,0.9999999493682047,0.9999999999735378,0.9999146832712059,0.9999999999999278,0.9999999999998552	5.742732205308073,29.31139102147317,55.7678727949071,12.495339869633865,11.452042194423198,35.92934573949784,35.24079287530414	3.8336599809273078,13.801341723417417,10.213532388919095,13.641947573914988,6.799783187765236,16.28639340623832,15.973859050472159	False,True,False,False,True,True,True
chr9.95250001.98750000.19	chr9.95250001.98750000	19	12	9:96407822_A_G,9:96405864_T_A,9:96408903_A_G,9:96407486_A_G,9:96398508_A_G,9:96430115_C_T,9:96437565_T_C,9:96445594_C_T,9:96395022_T_C,9:96399442_T_C,9:96396331_G_A,9:96393849_T_A	rs6479500,rs6479499,rs6479501,rs7019745,rs2398851,rs10992841,rs10992854,rs4743930,rs7024028,rs2398853,rs1806458,rs2001994	0.8419	1	42.5382	TRUE	0.213643	5	Basal Metabolic Rate, BMI, Impedance Whole-Body, Whole Body Fat-Free Mass, Whole Body Water Mass	0.9587612235103876,0.9992024889255261,0.9999999983447512,0.9883932962065038,0.9842242920573889	1.4127120199785883,9.23852865312834,6.496679092761355,1.0117374596503201,0.9965959822915419	3.9275958550637617,5.955105561228078,12.216845997749724,4.574604377882297,4.4182288588750085	False,False,True,False,False
chr12.62750001.63500000.0	chr12.62750001.63500000	0	15	12:62827915_G_T,12:62785663_T_C,12:62823072_G_C,12:62827538_G_A,12:62814656_C_T,12:62799401_A_G,12:62780203_C_T,12:62751242_A_G,12:62826073_C_G,12:62819964_T_A,12:62756377_G_A,12:62757250_G_A,12:62760947_G_C,12:62772848_C_T,12:62812902_T_C	rs12821047,rs11174457,rs35655603,rs11174476,rs11520126,rs11174462,rs34339271,rs12811821,rs7959109,rs7978244,rs118044261,rs11174443,rs11174444,rs71465151,rs11174467	0.98222	0.867174	3.17372	FALSE	0.284433	1	Height	1	11.3378	10.7338	TRUE
chr12.62750001.63500000.1	chr12.62750001.63500000	1	6	12:63096946_G_A,12:63097410_G_A,12:63110830_C_T,12:63094140_G_T,12:63087901_C_T,12:63111885_A_C	rs17733713,rs117672389,rs57163227,rs79730602,rs2270482,rs11174620	0.69365	0.999999	9.07302	TRUE	0.311641	0	None	NA	NA	NA	NA
chr12.82750001.83500000.0	chr12.82750001.83500000	0	19	12:83108980_T_C,12:83108940_T_C,12:83108683_G_A,12:83106277_T_C,12:83106350_G_A,12:83112026_T_A,12:83112256_A_T,12:83112622_G_T,12:83119947_C_T,12:83128408_C_T,12:83116275_G_A,12:83125000_T_C,12:83115008_G_C,12:83123783_G_A,12:83125736_G_A,12:83114231_T_G,12:83114874_C_T,12:83100401_T_G,12:83113740_A_G	rs11615765,rs11615763,rs78869284,rs17009882,rs17009885,rs17009891,rs17009893,rs79898418,rs78314802,rs79496814,rs11613168,rs10506878,rs77004514,rs11611431,rs78688279,rs76344947,rs17009899,rs11115353,rs75428174	0.94276	1	9.78947	TRUE	0.0928814	0	None	NA	NA	NA	NA
chr12.77750001.78500000.0	chr12.77750001.78500000	0	8	12:78223287_C_A,12:78224730_G_T,12:78224159_G_C,12:78222363_C_G,12:78221974_T_C,12:78221248_A_G,12:78220932_G_T,12:78225110_T_C	rs1569028,rs12824377,rs939458,rs12811685,rs4761402,rs2370041,rs2887623,rs12227066	0.99482	1	18.9185	TRUE	0.48617	4	Basal Metabolic Rate, Impedance Whole-Body, Whole Body Fat-Free Mass, Whole Body Water Mass	0.999395626617531,0.9999950505357496,0.9992938368266784,0.9991865842316529	6.453153308106232,7.675791593978485,6.44603292417692,6.376343381832772	5.957715973800209,8.191568255107233,5.890789483661907,5.818762175393454	False,False,False,False
chr12.77750001.78500000.3	chr12.77750001.78500000	3	15	12:77775190_T_G,12:77781329_C_T,12:77783360_G_A,12:77784327_C_T,12:77783977_C_T,12:77791107_G_T,12:77784469_G_A,12:77782969_T_C,12:77781871_G_A,12:77798885_G_A,12:77771013_G_T,12:77779291_A_G,12:77773549_A_G,12:77767267_G_A,12:77780369_C_T	rs10777135,rs10745491,rs1405539,rs7303461,rs1405540,rs10777139,rs7302626,rs1980365,rs1527062,rs10745493,rs10858767,rs7297423,rs1527047,rs10777133,rs7316653	0.98275	0.954827	3.58279	FALSE	0.397198	5	Basal Metabolic Rate, Height, Impedance Whole-Body, Whole Body Fat-Free Mass, Whole Body Water Mass	0.9670305190049542,0.7006486915019298,0.5540687974976763,0.9915356996200357,0.9884617913623074	2.855760041754561,1.7972281246996509,2.0539915778594344,3.338359606475022,3.227122971424331	4.144376904069381,3.0205754913394283,2.510474516532024,4.835914431023481,4.689528925363001	True,False,False,True,True
chr15.93250001.94000000.4	chr15.93250001.94000000	4	1	15:93589177_A_C	rs1534782	1	0.989062	4.4803	FALSE	1	5	Basal Metabolic Rate, BMI, Weight, Whole-Body Fat-Free Mass, Whole Body Water Mass	0.9998794913090013,0.6919069744002926,0.9878752137160206,0.9998599255971635,0.9999206704956425	6.09103387480564,2.3530517394764465,3.980657743059668,6.06159059657196,6.332139667380984	6.624972320128236,2.6236808231897735,4.430717741139905,6.555132671841968,6.82033483193926	True,False,True,False,True
chr9.109000001.109750000.1	chr9.109000001.109750000	1	1	9:109518208_A_G	rs2451948	1	0.795813	2.92501	FALSE	0.987131	4	Basal Metabolic Rate, Height, Whole-Body Fat-Free Mass, Whole Body Water Mass	0.9999902943509612,1.0,0.9999962219093165,0.9999956925075458	6.906360677288734,31.929176465215143,7.0155781903271155,6.982794898700272	7.801964759150574,37.75104074154352,8.236521957757473,8.175676867839304	True,True,True,True
chr22.27750001.31250000.0	chr22.27750001.31250000	0	23	22:29477384_T_G,22:29475124_A_G,22:29475583_C_T,22:29480905_A_G,22:29484610_A_G,22:29479890_C_A,22:29483920_G_C,22:29479231_G_C,22:29478374_C_T,22:29478831_G_T,22:29479193_G_A,22:29479884_G_T,22:29477841_T_G,22:29480400_T_A,22:29480742_A_G,22:29481878_G_A,22:29482725_G_A,22:29472884_T_C,22:29482155_T_G,22:29483060_A_G,22:29482676_C_T,22:29472863_G_A,22:29474077_A_G	rs134613,rs134607,rs134609,rs5762980,rs134645,rs134626,rs2049939,rs134624,rs134619,rs134621,rs134623,rs134625,rs20037,rs134629,rs134630,rs134632,rs134638,rs134600,rs134635,rs134639,rs134637,rs134599,rs134604	0.99788	1	105.985	TRUE	0.123293	3	Height, Hypertension, Whole-Body Fat Mass	0.7404167867283427,0.985920920586558,0.520829960324634	4.1797420903970455,5.8208999109731945,1.8415955959793282	2.8622227538020684,3.947135777224904,2.367175252926447	False,False,False
chr22.27750001.31250000.4	chr22.27750001.31250000	4	2	22:30770603_T_A,22:30764453_G_A	rs5749082,rs757869	0.99723	0.776676	2.8312	FALSE	0.799442	8	ALT, Cholesterol, eGFR Creatinine, HDL Cholesterol, Hypertension, Sex Hormone Binding Globulin, Systolic Blood Pressure, Testosterone	0.9973695442036216,0.9782678926767894,0.9468546506780486,0.9676569953266936,0.9698834284310832,1.0,0.8890109019084143,0.9999911048931021	3.9224699296950973,2.0663408943408568,3.242081536014541,1.2287021894198122,4.242445033288391,30.53412591540113,3.601998287331591,7.652396701771702	5.2128337744978746,4.1573243605715335,3.8559693825831083,3.9618223032961506,3.9558745086956733,38.75761092030129,3.345533961985998,7.848645245427551	False,False,False,False,False,True,False,False
chr22.27750001.31250000.9	chr22.27750001.31250000	9	1	22:29453193_G_C	rs12321	1	0.970427	1.22516	FALSE	0.999999	6	Diastolic Blood Pressure, HDL Cholesterol, Hypertension, Impedance Whole-Body, Sex Hormone Binding Globulin, Systolic Blood Pressure	0.999999999939619,0.9999997513736113,0.9999999999184483,0.9966366633916447,0.9858388410338297,0.9999999999987181	8.967122913848725,9.221011580501344,7.983078318994789,5.25805531125262,6.520128063259058,9.446700333756128	14.506788448360734,9.468048265927692,15.228437789795358,5.059777260336081,3.6610764704756105,16.659624477740913	False,True,True,False,False,True
chr22.27750001.31250000.10	chr22.27750001.31250000	10	1	22:29431915_A_T	rs2881726	1	1	22.4029	TRUE	0.999945	1	Sex Hormone Binding Globulin	0.987191	1.28077	3.98364	FALSE
chr22.27750001.31250000.11	chr22.27750001.31250000	11	4	22:29233262_T_C,22:29256307_T_C,22:29255655_A_G,22:29253364_T_C	rs6005915,rs111347513,rs5762867,rs5762864	0.92146	1	23.7174	FALSE	0.77847	5	ALP, Diastolic Blood Pressure, Hypertension, Sex Hormone Binding Globulin, Systolic Blood Pressure	0.8443737133223503,0.998940686111894,0.999999996261514,0.5702244184967019,0.999996592114703	6.615024331205696,1.4397856270462817,4.368297300665591,1.4030877870231644,2.1335325673868217	3.2558503553026155,6.289219709956807,11.644559964493231,2.4311049209631603,8.335352798162509	False,False,False,False,False
